# Expanding the Genetic Architecture of Nicotine Dependence and its Shared Genetics with Multiple Traits: Findings from the Nicotine Dependence GenOmics (iNDiGO) Consortium

**DOI:** 10.1101/2020.01.15.898858

**Authors:** Bryan C. Quach, Michael J. Bray, Nathan C. Gaddis, Mengzhen Liu, Teemu Palviainen, Camelia C. Minica, Stephanie Zellers, Richard Sherva, Fazil Aliev, Michael Nothnagel, Kendra A. Young, Jesse A. Marks, Hannah Young, Megan U. Carnes, Yuelong Guo, Alex Waldrop, Nancy Y.A. Sey, Maria T. Landi, Daniel W. McNeil, Dmitriy Drichel, Lindsay A. Farrer, Christina A. Markunas, Jacqueline M. Vink, Jouke-Jan Hottenga, William G. Iacono, Henry R. Kranzler, Nancy L. Saccone, Michael C. Neale, Pamela Madden, Marcella Rietschel, Mary L. Marazita, Matthew McGue, Hyejung Won, Georg Winterer and the German Nicotine Cohort Study, Richard Grucza, Danielle M. Dick, Joel Gelernter, Neil E. Caporaso, Timothy B. Baker, Dorret I. Boomsma, Jaakko Kaprio, John E. Hokanson, Scott Vrieze, Laura J. Bierut, Eric O. Johnson, Dana B. Hancock

**Affiliations:** GenOmics, Bioinformatics, and Translational Research Center, Biostatistics and Epidemiology Division, RTI International, Research Triangle Park, North Carolina, USA; Department of Psychiatry, Washington University, St. Louis, Missouri, USA; Department of Psychology, University of Minnesota Twin Cities, Minneapolis, Minnesota, USA; Institute for Molecular Medicine Finland (FIMM), University of Helsinki, Helsinki, Finland; Department of Biological Psychology, Vrije Universiteit, Amsterdam, The Netherlands; Department of Medicine (Biomedical Genetics), Boston University School of Medicine, Boston, Massachusetts, USA; Department of Psychology, Virginia Commonwealth University, Richmond, Virginia, USA; Faculty of Business, Karabuk University, Turkey; Cologne Center for Genomics, University of Cologne, Cologne, Germany; University Hospital Cologne, Cologne, Germany; Department of Epidemiology, University of Colorado Anschutz Medical Campus, Aurora, Colorado, USA; GeneCentric Therapeutics, Research Triangle Park, North Carolina, USA; Department of Genetics, University of North Carolina at Chapel Hill, Chapel Hill, North Carolina, USA; Genetic Epidemiology Branch, Division of Cancer Epidemiology and Genetics, National Cancer Institute, National Institutes of Health, United States department of Health and Human Services, Bethesda, Maryland, USA; Department of Psychology, West Virginia University, Morgantown, West Virginia, USA; Department of Dental Practice and Rural Health, West Virginia University, Morgantown, West Virginia, USA; Department of Neurology, Boston University School of Medicine, Boston, Massachusetts, USA; Department of Ophthalmology, Boston University School of Medicine, Boston, Massachusetts, USA; Department of Epidemiology, Boston University School of Public Health, Boston, Massachusetts, USA; Department of Biostatistics, Boston University School of Public Health, Boston, Massachusetts, USA; Behavioural Science Institute, Radboud University, Nijmegen, The Netherlands; Department of Psychiatry, University of Pennsylvania Perelman School of Medicine, Philadelphia, Pennsylvania, USA; VISN 4 MIRECC, Crescenz VA Medical Center, Philadelphia, Pennsylvania, USA; Department of Genetics, Washington University, St. Louis, Missouri, USA; Division of Biostatistics, Washington University, St. Louis, Missouri, USA; Virginia Institute for Psychiatric and Behavioral Genetics, Virginia Commonwealth University, Richmond, Virginia, USA; Department of Psychiatry, Virginia Commonwealth University, Richmond, Virginia, USA; Department of Genetic Epidemiology in Psychiatry, Central Institute of Mental Health, Medical Faculty Mannheim, University of Heidelberg, Mannheim, Germany; Center for Craniofacial and Dental Genetics, Department of Oral Biology, University of Pittsburgh, Pittsburgh, Pennsylvania, USA; Experimental & Clinical Research Center, Department of Anesthesiology and Operative Intensive Care Medicine, Charité - University Medicine Berlin, Berlin, Germany; Departments of Family and Community Medicine and Health and Clinical Outcomes Research, Saint Louis University, St. Louis, Missouri, USA; College Behavioral and Emotional Health Institute, Virginia Commonwealth University, Richmond, Virginia, USA; Department of Human & Molecular Genetics, Virginia Commonwealth University, Richmond, Virginia, USA; Department of Psychiatry, Yale University School of Medicine, New Haven, Connecticut, USA; Department of Genetics, Yale University School of Medicine, New Haven, Connecticut, USA; Department of Neuroscience, Yale University School of Medicine, New Haven, Connecticut, USA; Department of Psychiatry, VA CT Healthcare Center, West Haven, Connecticut, USA; Occupation and Environmental Epidemiology Branch, Division of Cancer Epidemiology and Genetics, National Cancer Institute, National Institutes of Health, United States Department of Health and Human Services, Bethesda, Maryland, USA; Center for Tobacco Research and Intervention, Department of Medicine, University of Wisconsin School of Medicine and Public Health, Madison, Wisconsin, USA; Department of Public Health, Faculty of Medicine, University of Helsinki, Helsinki, Finland; Fellow Program, Behavioral Health Research Division, RTI International, Research Triangle Park, North Carolina, USA

## Abstract

Cigarette smoking is the leading cause of preventable morbidity and mortality. Knowledge is evolving on genetics underlying initiation, regular smoking, nicotine dependence (ND), and cessation. We performed a genome-wide association study using the Fagerström Test for ND (FTND) in 58,000 smokers of European or African ancestry. Five genome-wide significant loci, including two novel loci *MAGI2/GNAI1* (rs2714700) and *TENM2* (rs1862416) were identified, and loci reported for other smoking traits were extended to ND. Using the heaviness of smoking index (HSI) in the UK Biobank (N=33,791), rs2714700 was consistently associated, but rs1862416 was not associated, likely reflecting ND features not captured by the HSI. Both variants were *cis*-eQTLs (rs2714700 for *MAGI2-AS3* in hippocampus, rs1862416 for *TENM2* in lung), and expression of genes spanning ND-associated variants was enriched in cerebellum. SNP-based heritability of ND was 8.6%, and ND was genetically correlated with 17 other smoking traits (r_g_=0.40–0.95) and co-morbidities. Our results emphasize the FTND as a composite phenotype that expands genetic knowledge of smoking, including loci specific to ND.

## Supplementary Tables for "Expanding the Genetic Architecture of Nicotine Dependence and its Shared Genetics with Multiple Traits: Findings from the Nicotine Dependence GenOmics (iNDiGO) Consortium" (part 1 of 3)

### Sheet: TableS1
MarkerName	chr	NCBI position (build 37)	Allele1	Allele2	Effect	StdErr	P.value	Direction
rs16969968	15	78882925	a	g	0.0604	0.0046	1.567e-39	++++++++-++++++++++-+++++++-+++
rs146009840	15	78906177	a	t	-0.0603	0.0046	2.585e-39	--------+----------+-------+---
rs8192482	15	78886198	t	c	0.0602	0.0046	3.113e-39	++++++++-++++++++++-+++++++-+++
rs8034191	15	78806023	t	c	-0.0586	0.0045	4.484e-39	+------------------+-?---------
rs4887067	15	78886947	a	g	0.0598	0.0046	7.916e-39	-+++++++-++++++++++-+++++++-+++
rs11633958	15	78862064	t	c	0.0597	0.0046	8.705e-39	++++++++-++++++++++-+++++++-+++
rs55676755	15	78898932	c	g	-0.0573	0.0044	1.061e-38	--------+----------------------
rs72740964	15	78868636	a	g	0.0596	0.0046	1.33e-38	++++++++-++++++++++-+++++++-+++
rs72740955	15	78849779	t	c	0.0582	0.0045	1.511e-38	++-+++++-++++++++++-+++++++-+++
rs114205691	15	78901113	t	c	0.0569	0.0044	1.529e-38	++++++++-++++++++++++++++++++++
rs147144681	15	78900908	t	c	0.0571	0.0044	1.598e-38	++++++++-++++++++++++++++++++++
rs138544659	15	78900701	t	g	-0.0569	0.0044	1.625e-38	--------+----------------------
rs141518190	15	78900647	a	g	-0.0569	0.0044	1.633e-38	--------+----------------------
rs55853698	15	78857939	t	g	-0.0592	0.0046	1.696e-38	+-+-----+----------+-------+---
rs147499554	15	78900650	t	c	0.0568	0.0044	2.223e-38	++++++++-++++++++++++++++++++++
rs17487223	15	78923987	t	c	0.0578	0.0045	2.61e-38	++++++++-++++++++++++++++++++++
rs56077333	15	78899003	a	c	0.0568	0.0044	2.85e-38	++++++++-++++++++++++++++++++++
rs72738786	15	78828086	t	g	0.0574	0.0044	3.444e-38	-+-+++++-++++++++++-+++++++-+++
rs34684276	15	78813155	a	g	0.0598	0.0046	6.243e-38	-+++++++-++++++++++-+++++++++++
rs55958997	15	78915872	a	c	0.0541	0.0042	1.378e-37	++++++++-++++++++++-+++++++++++
rs8031948	15	78816057	t	g	0.0562	0.0044	1.765e-37	-+++++++-++++++++++-+++++++++++
rs2036527	15	78851615	a	g	0.0553	0.0043	1.777e-37	-+++++++-++++++++++-+++++++++++
rs7172118	15	78862453	a	c	0.0571	0.0045	5.993e-37	++++++++-++++++++++-+++++++-+++
rs58365910	15	78849034	t	c	-0.0543	0.0043	1.114e-36	+-------+----------+-----+-----
rs56390833	15	78877381	a	c	0.0568	0.0045	1.242e-36	++++++++-++++++++++-+++++++-+++
rs7180002	15	78873993	a	t	-0.0567	0.0045	1.33e-36	--------+----------+-------+---
rs951266	15	78878541	a	g	0.0567	0.0045	1.374e-36	++++++++-++++++++++-+++++++-+++
rs17486195	15	78865197	a	g	-0.0564	0.0045	1.482e-36	+-------+----------+-------+---
rs140330585	15	78866445	a	g	0.0564	0.0045	2.201e-36	-+++++++-++++++++++-+++++++-+++
rs8039449	15	78914534	t	c	0.0537	0.0043	2.269e-36	+++++++++++++++++++-+++++++++++
rs17486278	15	78867482	a	c	-0.0535	0.0043	3.46e-36	+-------+----------------------
rs72743158	15	78926445	t	c	-0.0571	0.0045	3.614e-36	--------+----------+-----------
rs1051730	15	78894339	a	g	0.0579	0.0046	1.086e-35	++-+++++-++++++++++-+?+++++-+?+
rs1317286	15	78896129	a	g	-0.0535	0.0043	1.623e-35	--+----------------+-------+---
rs931794	15	78826180	a	g	-0.0524	0.0043	2.181e-34	+-+-----+----------+-----------
rs55781567	15	78857986	c	g	-0.0525	0.0043	3.362e-34	+-------+----------+-----------
rs4243084	15	78911672	c	g	0.0525	0.0043	1.373e-33	++-+++++-++++++++++-+++++++-+++
rs9788721	15	78802869	t	c	-0.0499	0.0042	7.086e-33	+++-+--------------+-----------
rs17484524	15	78772676	a	g	-0.055	0.0046	1.01e-32	+-+-----+----------+-----------
rs1504550	15	78766250	a	g	-0.0553	0.0046	1.039e-32	+-+-----+----------+-----------
rs8042849	15	78817929	t	c	-0.0494	0.0042	2.759e-32	+++-+--------------+-----------
rs11858836	15	78783277	a	g	0.0544	0.0046	6.132e-32	++-+++++-++++++++++-+++++++++++
rs10519203	15	78814046	a	g	-0.0496	0.0042	7.683e-32	+++-------------+--+-----------
rs2089162	15	78739763	a	g	-0.054	0.0046	8.776e-32	+-+-----+----------+-----------
rs72738732	15	78752188	c	g	-0.0539	0.0046	1.323e-31	+-+-----+----------+-----------
rs17405217	15	78731149	t	c	0.054	0.0046	1.545e-31	-+-+++++-++++++++++-+++++++++++
rs199642525	15	78901173	g	ga	0.0614	0.0053	9.369e-31	++++++++-+++-+++++++++++-++++++
rs72738704	15	78719832	c	g	0.0529	0.0046	5.533e-30	++-+++++-++++++++++-+++++++++++
rs10851907	15	78915864	a	g	0.0464	0.0041	7.831e-30	+++++++++++++++++++-+++++++++++
rs55988292	15	78936168	a	g	-0.0496	0.0044	1.231e-29	----------------------------+--
rs67426328	15	78934318	c	g	-0.0503	0.0045	3.876e-29	-------------------+--------+--
rs17483548	15	78730313	a	g	0.0526	0.0047	6.838e-29	-+-+++++-+++++?++++-+++++++++++
rs12914385	15	78898723	t	c	0.0485	0.0044	1.544e-28	++++++++-+++++?++++++++++++++++
rs2869548	15	78922638	a	g	0.0578	0.0053	7.216e-28	++++++++-+?++++++++-+++++++++++
rs2009746	15	78754102	a	g	-0.0468	0.0044	6.22e-27	+------------------+-----------
rs8040868	15	78911181	t	c	-0.0441	0.0041	7.337e-27	--+----------------+-------+---
rs17483721	15	78733731	t	c	-0.0455	0.0043	7.324e-26	++--------------+--+-----------
rs72738718	15	78735438	c	g	0.0455	0.0043	8.048e-26	--++++++++++++++-++-+++++++++++
rs55983731	15	78735269	t	c	0.0455	0.0043	8.066e-26	--++++++++++++++-++-+++++++++++
rs72738736	15	78765122	t	g	0.0459	0.0044	1.42e-25	--++++++++++++++-++-++++++++++?
rs17483929	15	78742376	a	g	0.0462	0.0045	4.969e-25	--++++++++++++++-++-+++++++++??
rs7181486	15	78741618	t	c	-0.0462	0.0045	5.963e-25	++--------------+--+---------??
rs56219465	15	78742579	a	g	-0.0451	0.0044	8.518e-25	++--------------+--+----------?
rs2568494	15	78740964	a	g	0.0429	0.0042	8.96e-25	-+++-++++++++++++++-+++++++++++
rs2656052	15	78740932	a	c	-0.0429	0.0042	1.002e-24	+---+--------------+-----------
rs2938670	15	78740688	t	g	-0.0428	0.0042	1.485e-24	+---+--------------+-----------
rs2656065	15	78750549	a	g	0.0426	0.0042	2.917e-24	-+++-++++++++++++++-+++++++++++
rs11852372	15	78801394	a	c	-0.0529	0.0052	5.663e-24	+---------?---?----+-----------
15:78899560:CAA:C	15	78899560	caa	c	-0.0506	0.0051	3.379e-23	--------+-?---?----------------
rs56117933	15	78832349	t	c	-0.0539	0.0055	1.099e-22	+-+---+-+---+------+----+--+---
15:78859605:AAAAAG:A	15	78859605	a	aaaaag	0.0491	0.0051	3.344e-22	-+++++-+-+?+++?++++-+++++++++++
rs149959208	15	78912710	t	tgcgcggggcagggcgacgggca	-0.0505	0.0053	1.201e-21	--------+-?---?----+-------+---
rs11331126	15	78850501	a	at	0.0477	0.0051	6.822e-21	--++++++-+?+++?++++-+++++++++++
rs17484235	15	78761414	c	g	-0.051	0.0055	2.161e-20	+-+-----+-?---?----+-----------
rs34880322	15	78821143	ca	c	0.0504	0.0055	2.908e-20	-+++++++-+?+++?++++++++++++-+++
rs72736802	15	78719501	a	t	-0.0389	0.0043	1.321e-19	+---+-+-------?----+-----------
rs1394371	15	78724469	t	c	0.0432	0.0048	2.319e-19	-+-++++++++++++++++-+?+++++-+++
rs34573245	15	78915370	ct	c	-0.0444	0.0049	2.611e-19	--------+-?---?---?------------
rs34903924	15	78804071	t	ta	-0.0438	0.0049	5.766e-19	++--+-----?---?----+-----------
rs71852607	15	78799060	a	act	0.037	0.0042	8.252e-19	-+-+++++-++-++++-++-+++++++-+++
rs951985	15	78720923	t	g	-0.0488	0.0055	8.43e-19	+-+-----+-?---?----+-----------
rs12904234	15	78779384	t	c	0.0364	0.0041	1.002e-18	-+-+++++-++-++++-++-+++++++-+++
rs12903295	15	78778972	a	g	-0.0364	0.0041	1.02e-18	+-+-----+--+----+--+-------+---
rs35212593	15	78831826	a	g	-0.042	0.0048	1.903e-18	++--+---+---+------+--+--------
rs6495314	15	78960529	a	c	-0.0373	0.0043	2.328e-18	----+-------+------+-?---------
15:78867314:T:TA	15	78867314	t	ta	-0.0484	0.0055	2.833e-18	+-------+-?---?----------------
rs4887057	15	78760918	a	g	-0.0361	0.0041	3.453e-18	+-+--------+----+--+----------?
rs4362358	15	78796104	t	c	0.0361	0.0042	3.675e-18	-+-+++++-++-++++-++-+++++++-+++
rs59133824	15	78833450	a	c	-0.0417	0.0048	3.737e-18	++--+---+---+------+--+--------
rs13180	15	78789488	t	c	0.0373	0.0043	3.766e-18	---+++++-++-++++-++-+?+++++-++?
rs12899351	15	78792398	t	c	-0.0359	0.0041	4.168e-18	+-+-----+--+----+--+-------+---
rs8043227	15	78768871	c	g	-0.036	0.0041	4.277e-18	+-+-----+--+----+--+-------+---
rs8042238	15	78774271	t	c	0.036	0.0042	4.54e-18	-+-+++++-++-++++-++-+++++++-+++
rs8042260	15	78774374	a	g	-0.036	0.0042	4.658e-18	+-+-----+--+----+--+-------+---
rs1504549	15	78766629	t	c	0.0359	0.0042	5.409e-18	-+-+++++-++-++++-++-+++++++-+++
15:78751667:G:GTTTTTTGTTTGTTTGT	15	78751667	g	gttttttgtttgtttgt	-0.0481	0.0056	5.471e-18	+-+-----+-?---?---?+-----------
rs4887059	15	78782095	t	c	0.0358	0.0041	5.766e-18	-+-+++++-++-++++-++-+++++++-+++
rs965604	15	78789223	a	g	0.0363	0.0042	5.841e-18	-+-+++++-++-++++-++-+++++++-++?
rs4299116	15	78766194	a	t	0.0358	0.0042	6.207e-18	-+-+++++-++-++++-++-+++++++-+++
rs12910910	15	78767850	t	c	0.0358	0.0042	6.324e-18	-+-+++++-++-++++-++-+++++++-+++
rs1062980	15	78792527	t	c	0.0353	0.0041	7.854e-18	-+-+-++++++-++++-++-+++++++-+++
rs36146269	15	78779510	a	t	0.0357	0.0042	8.114e-18	-+-+++++-++-++++-++-+++++++-+++
rs12439240	15	78829091	t	c	0.0405	0.0047	8.496e-18	-+++-+++-+++-+++++++++-++++++++
rs12916801	15	78769130	a	g	-0.0356	0.0041	9e-18	+-+-----+--+----+--+-------+---
rs3813570	15	78832832	t	c	0.0403	0.0047	9.415e-18	-+++-+++-+++-+++++++++-++++++++
rs11637656	15	78751961	t	c	0.0356	0.0042	9.818e-18	-+-+++++-++-++++-++-+++++++-+++
rs28437878	15	78807872	t	c	-0.0415	0.0048	1.03e-17	++--+---+---+------+--+--------
rs71448806	15	78913353	cgcgggcgg	c	-0.0426	0.005	1.071e-17	-+----+-+-?---?---?+-----------
rs12438659	15	78824924	a	g	-0.0404	0.0047	1.242e-17	+---+---+---+---------+--------
rs12593229	15	78765290	t	g	-0.0355	0.0042	1.293e-17	+-+-----+--+----+--+-------+---
rs201522476	15	78828640	t	tacac	-0.0432	0.0051	1.419e-17	++--+-----?---?----+-----------
rs1964678	15	78754000	a	g	-0.0354	0.0042	1.521e-17	+-+-----+--+----+--+-------+---
rs503464	15	78857896	a	t	-0.0399	0.0047	1.595e-17	+---+-+-+---+---------+--------
rs12441354	15	78821016	a	g	-0.0402	0.0047	1.615e-17	+-------+---+------------------
rs7173514	15	78849918	t	c	-0.0396	0.0047	2.349e-17	+---+-+-----+------+--+--------
rs2656073	15	78742276	t	g	-0.0415	0.0049	2.569e-17	++--+---+----------------------
rs17483686	15	78733390	a	t	-0.0414	0.0049	3.285e-17	++--------?-----+--+-----------
rs139043337	15	78734588	a	attac	0.0413	0.0049	3.603e-17	--++++++++?+++++-++-+++++++++++
rs4887056	15	78734585	a	g	-0.0413	0.0049	3.743e-17	++--------?-----+--+-----------
rs28498264	15	78837673	t	c	-0.0401	0.0048	3.769e-17	++--+-------+------+--+--------
rs11634351	15	78944718	a	g	0.0375	0.0045	4.693e-17	++++++++++++-++++++-+++++++++++
rs57064725	15	78833036	a	c	-0.0387	0.0046	5.161e-17	+---+-------+---------+--------
rs11638830	15	78948319	c	g	0.0371	0.0044	5.856e-17	++++++++++++-++++++-+++++++++++
rs34138960	15	78831668	a	g	0.0399	0.0048	6.248e-17	--++-+++-+++-++++++-++-++++++++
rs34664138	15	78831624	t	g	0.0399	0.0048	6.321e-17	--++-+++-+++-++++++-++-++++++++
rs7169584	15	78822660	a	t	0.0399	0.0048	7.679e-17	--++-+++-+++-++++++-++-++++++++
rs7163730	15	78814681	a	g	0.0415	0.005	7.745e-17	--++-+++-+++-++++++-++-++++++??
rs59683676	15	78833453	t	c	0.0396	0.0048	7.938e-17	--++-+++-+++-++++++-++-++++++++
rs2036534	15	78826948	t	c	0.0415	0.005	1.155e-16	--++-+++-+++-++++++-+?-++++++?+
rs905739	15	78845110	a	g	0.0392	0.0047	1.216e-16	--++-+++++++-++++++-++-++++++++
rs35031105	15	78772806	t	c	-0.0402	0.0049	1.376e-16	++--+---+----------------------
rs11853608	15	79030693	a	c	-0.0369	0.0045	1.454e-16	----+-------+------+-----------
rs28511883	15	78783683	t	c	-0.04	0.0049	1.787e-16	++--+---+----------------------
rs16969894	15	78776456	t	c	-0.0405	0.0049	1.809e-16	++--+--------------+--+--------
rs1996371	15	78956806	t	c	-0.0364	0.0044	1.868e-16	------------+------+-----------
rs12101809	15	78779801	t	c	-0.0398	0.0048	1.996e-16	++--+---+----------------------
rs61204066	15	78815298	a	g	-0.0393	0.0048	2.072e-16	++--+---+---+------+--+--------
rs7174348	15	78792439	a	g	-0.0405	0.0049	2.09e-16	++--+--------------+-----------
rs12899135	15	78954379	a	g	-0.0365	0.0044	2.113e-16	--+---------+------+-----------
rs12592111	15	78767346	a	g	0.0352	0.0043	2.306e-16	-+-+++++-++-++?+-++-+++++++-+++
rs12441426	15	78812329	t	c	0.0393	0.0048	2.56e-16	--++-+++-+++-++++++-++-++++++++
rs2036533	15	78781687	a	g	-0.0405	0.0049	2.583e-16	++--+--------------+-----------
rs2656069	15	78745707	t	c	0.0398	0.0049	2.697e-16	--++-+++-++++++++++++++++++++++
rs11638372	15	78983559	t	c	0.037	0.0045	2.831e-16	++++-+++++++-++++++-+?+++++++++
rs7171869	15	78900909	a	g	-0.0377	0.0046	2.897e-16	+---------------------+--------
rs10851906	15	78774676	a	g	0.0403	0.0049	2.937e-16	--++-++++++++++++++-+++++++++++
rs922692	15	78984214	a	c	0.0364	0.0045	2.968e-16	++++-+++++++-++++++-+++++++++++
rs7174190	15	78763617	t	c	-0.0397	0.0049	3.323e-16	++--+---+----------------------
rs28480606	15	78762313	a	g	0.0397	0.0049	3.377e-16	--++-+++-++++++++++++++++++++++
rs200047920	15	78848606	ca	caa	-0.0546	0.0067	3.702e-16	------+-+-?---??--?+-------+---
rs74925218	15	78796732	t	c	-0.0398	0.0049	3.802e-16	++--+---+----------------------
rs28602670	15	78768167	c	g	0.0402	0.0049	4.044e-16	--++-+++-++++++++++-+++++++++++
rs2656072	15	78744292	a	g	-0.0396	0.0049	4.076e-16	++--+---+----------------------
rs2568483	15	78752343	a	g	0.0395	0.0049	4.184e-16	--++-+++-++++++++++++++++++++++
rs2958719	15	78743029	a	g	0.0402	0.0049	4.24e-16	--++-+++-+++++++++++++++++++++?
rs2938674	15	78757913	a	c	-0.0396	0.0049	4.252e-16	++--+---+----------------------
15:78726681:T:TGCGCATGTGTGCGCGTGCGCGCGCGCA	15	78726681	t	tgcgcatgtgtgcgcgtgcgcgcgcgca	-0.0553	0.0068	4.649e-16	--------+-?---?---?+-----------
rs4461039	15	78817447	a	t	0.0384	0.0047	4.68e-16	--++-+++++++-++++++-++-++++++++
rs4887087	15	79026541	t	c	0.0362	0.0045	4.77e-16	++++-+++++++-++++++-+++++++++++
rs2656074	15	78741384	t	c	-0.0395	0.0049	5.063e-16	++--+---+----------------------
rs2568490	15	78738370	t	c	-0.0395	0.0049	5.261e-16	++--+---+----------------------
rs2568493	15	78740233	a	g	0.0401	0.0049	5.262e-16	--++-+++-+++++++++++++++++++++?
rs72743199	15	78975855	a	t	-0.0359	0.0044	5.323e-16	----+-------+------+-----------
rs189218934	15	78903987	t	c	-0.0377	0.0047	5.508e-16	++--+-+------------+--+--------
rs2656071	15	78745343	a	t	0.04	0.0049	5.835e-16	--++-++++++++++++++-+++++++++++
rs12901913	15	78981348	t	c	0.036	0.0044	5.896e-16	++-+-+++++++-++++++-+++++++++++
rs11629637	15	79019024	t	c	0.0353	0.0044	6.093e-16	++++++++++++-++++++-+++++++++++
rs8038543	15	79017685	a	t	-0.0353	0.0044	6.143e-16	------------+------+-----------
rs76919723	15	79017281	t	c	-0.0352	0.0044	6.196e-16	------------+------+-----------
rs34563625	15	79020278	c	g	0.0352	0.0044	6.352e-16	++++++++++++-++++++-+++++++++++
rs924840	15	78731808	a	t	0.04	0.0049	6.531e-16	--++-++++++++++++++-+++++++++++
rs2869554	15	79021037	t	c	-0.0352	0.0044	6.813e-16	------------+------+-----------
rs113134286	15	79012888	t	c	0.0352	0.0044	6.822e-16	++++++++++++-++++++-+++++++++++
rs2568485	15	78752114	t	c	0.0399	0.0049	6.859e-16	--++-++++++++++++++-+++++++++++
rs4886582	15	79021441	a	g	-0.0352	0.0044	6.956e-16	------------+------+-----------
rs2656070	15	78730252	a	g	-0.0399	0.0049	7.354e-16	++--+--------------+-----------
rs7183604	15	78899213	t	c	-0.0375	0.0046	7.68e-16	++--+-+------------+--+--------
rs2568488	15	78736593	a	t	0.0398	0.0049	7.954e-16	--++-++++++++++++++-+++++++++++
rs7181245	15	78814389	t	c	-0.0381	0.0047	7.967e-16	++--+-------+---+--+--+--------
rs938682	15	78896547	a	g	0.0372	0.0046	8.048e-16	--++-+-++++++++++++-++-++++++++
rs11637630	15	78899719	a	g	0.0373	0.0046	8.175e-16	-+++-+-+-++++++++++-++-++++++++
rs3832992	15	78739233	cagt	c	0.0398	0.0049	8.576e-16	--++-++++++++++++++-+++++++++++
rs4887077	15	78978364	t	c	0.0356	0.0044	9.292e-16	++++-+++++++-++++++-+++++++++++
rs2915695	15	78739471	t	c	-0.0396	0.0049	9.357e-16	++--+--------------+-----------
rs2656055	15	78720194	a	c	0.0393	0.0049	1.037e-15	--++-+++-+++++++++++++-++++++++
rs2938671	15	78732754	a	g	-0.0397	0.0049	1.052e-15	++--+--------------+-----------
rs569207	15	78873119	t	c	-0.0371	0.0046	1.263e-15	++--+-+------------+--+--------
rs35238224	15	78945980	a	ag	0.0349	0.0044	1.382e-15	--++++++++++-++++++-+++++++-+++
rs2170311	15	78947611	a	g	0.0348	0.0044	1.389e-15	+-++++++++++-++++++-+++++++-+++
rs80240490	15	78785544	cagat	c	0.0383	0.0048	1.389e-15	--++-+++-++++++++++-+++++++++++
rs3813565	15	79019610	t	g	0.0348	0.0044	1.493e-15	++++++++++++-++++++-+++++++++++
rs11638490	15	79007950	t	c	0.0345	0.0043	1.527e-15	+-++++++++++-++++++-+++++++-+++
rs10637216	15	78888234	a	acccc	0.037	0.0046	1.55e-15	--++-+-++++++++++++-++-++++++++
rs11633178	15	78944538	a	g	-0.0348	0.0044	1.867e-15	++----------+------+-------+---
rs2656056	15	78722519	t	c	-0.0394	0.005	1.92e-15	++--+--------------+--+--------
rs2568499	15	78722359	t	c	-0.0394	0.005	1.934e-15	++--+---+----------+--+--------
rs72366880	15	78868963	a	aaaat	-0.0368	0.0046	2.102e-15	+---+-+-+----------+--+--------
rs2568497	15	78721397	t	g	0.0394	0.005	2.148e-15	--++-+++-++++++++++-++-++++++++
rs2036529	15	78726272	a	t	-0.0393	0.005	2.233e-15	++--+--------------+--+--------
rs2036528	15	78726271	c	g	0.0393	0.005	2.239e-15	--++-++++++++++++++-++-++++++++
rs576982	15	78870803	t	c	-0.0367	0.0046	2.281e-15	++--+-+-+----------+--+--------
rs35583595	15	79020152	c	g	-0.0353	0.0045	2.404e-15	------------+-?----+-----------
rs667282	15	78863472	t	c	0.0366	0.0046	2.588e-15	--++-+-++++++++++++-++-++++++++
rs12438181	15	78812098	a	g	-0.0389	0.0049	2.589e-15	++--+-------+-?-+--+--+--------
rs201287475	15	79013055	a	g	-0.0352	0.0045	2.807e-15	------------+-?----+-----------
rs11634543	15	79005504	t	c	0.0342	0.0043	2.933e-15	+-++++++++++-+++-++-+++++++-+++
rs4886583	15	79021445	a	g	0.0352	0.0045	3.116e-15	++++++++++++-+?++++-+++++++++++
rs637137	15	78873976	a	t	-0.0365	0.0046	3.119e-15	++--+-+-+----------+--+--------
rs4886584	15	79021464	a	g	0.0352	0.0045	3.123e-15	++++++++++++-+?++++-+++++++++++
rs4887084	15	79025593	t	c	-0.034	0.0043	3.682e-15	-+--+-------+------+-------+---
rs8192478	15	78910462	a	g	0.0344	0.0044	3.739e-15	-+++++-+-+++++++++++++-++++++++
rs8192477	15	78910463	c	g	-0.0344	0.0044	3.798e-15	+-----+-+-------------+--------
rs34006061	15	78970785	a	at	-0.0357	0.0045	3.971e-15	------------+-?----+-----------
rs1021071	15	78968179	c	g	0.0349	0.0045	4.174e-15	++++++++++++-++++++-+++++++++++
rs564585	15	78886227	a	g	0.0342	0.0044	4.274e-15	--++++-++++++++++++-++-++++++++
rs2869566	15	79026496	t	c	0.0361	0.0046	4.402e-15	++++-+++++++-+?+++?-+++++++++++
rs11072763	15	78724256	a	g	-0.0357	0.0046	8.931e-15	+++-+---+----------+-----------
rs7164594	15	78803057	t	c	-0.0356	0.0046	1.085e-14	++------+---+---+--+--+-------+
rs8031513	15	79034276	t	c	-0.0343	0.0044	1.161e-14	----+-------+------+-----------
rs578776	15	78888400	a	g	-0.0336	0.0044	1.17e-14	++----+------------+--+--------
rs518425	15	78883813	a	g	0.0334	0.0043	1.174e-14	--++++-+-++++++++++-++-++++++++
rs56195905	15	79040317	a	c	-0.0344	0.0045	1.191e-14	------------+------+-----------
rs2869045	15	78718899	t	c	-0.0383	0.005	1.215e-14	++--+---+-------------+--------
rs138804289	15	78910598	ct	c	-0.0366	0.0047	1.284e-14	+---+-+-+----------+--+--------
rs7182642	15	79052277	t	c	0.0341	0.0044	1.296e-14	-+++++++++++-++++++-+++++++++++
rs2869565	15	79026437	c	g	-0.0331	0.0043	1.65e-14	-+--+-------+------+-------+---
rs12908207	15	79025963	t	g	0.0331	0.0043	1.651e-14	+-++-+++++++-++++++-+++++++-+++
rs4887086	15	79026529	t	c	0.033	0.0043	1.704e-14	+-++-+++++++-++++++-+++++++-+++
rs4886585	15	79026315	a	g	0.033	0.0043	1.705e-14	+-++-+++++++-++++++-+++++++-+++
rs80162468	15	79026316	t	c	-0.033	0.0043	1.707e-14	-+--+-------+------+-------+---
rs56354501	15	79033520	a	g	-0.0341	0.0044	1.743e-14	----+-------+------+-----------
rs2869563	15	79026435	a	t	0.033	0.0043	1.768e-14	+-++-+++++++-++++++-+++++++-+++
rs3825845	15	78910258	t	c	-0.0364	0.0048	1.792e-14	+---+-+------------+--+--------
rs79067624	15	79026084	t	c	0.033	0.0043	1.817e-14	+-++-+++++++-++++++-+++++++-+++
rs55834964	15	79049766	a	c	0.0342	0.0045	1.842e-14	++++++++++++-++++++-+++++++++++
rs7170068	15	78912943	a	g	-0.0367	0.0048	1.912e-14	++--+-+-+----------+--+--------
rs4887083	15	79025577	t	c	0.033	0.0043	1.913e-14	+-++-+++++++-++++++-+++++++-+++
rs2869561	15	79025516	t	c	-0.033	0.0043	1.933e-14	-+--+-------+------+-------+---
rs373948468	15	78785944	at	att	-0.0444	0.0058	2.027e-14	+-+-----+-?---??--?+-----------
rs12906653	15	79052580	a	g	0.0342	0.0045	2.094e-14	++++++++++++-++++++-+++++++++++
rs4887090	15	79043402	a	g	0.034	0.0045	2.127e-14	++++++++++++-++++++-+++++++++++
rs11072785	15	78968229	t	c	0.0339	0.0044	2.203e-14	-+-+-+++++++-++++++-+++++++++++
rs12910984	15	78891627	a	g	0.0351	0.0046	2.246e-14	--++-+-++++++++++++-++-++++++++
rs4420500	15	78962964	t	c	0.0333	0.0044	2.309e-14	++-+++++++++-+?++++-+++++-+++++
rs11639375	15	79024214	a	g	0.0327	0.0043	2.44e-14	+-++-+++++++-++++++-+++++++-+++
rs11639347	15	79024350	t	c	0.0327	0.0043	2.447e-14	+-++-+++++++-++++++-+++++++-+++
rs11639382	15	79024268	a	g	0.0327	0.0043	2.454e-14	+-++-+++++++-++++++-+++++++-+++
rs2869032	15	78714561	t	c	0.0384	0.005	2.473e-14	--++-++++++++++++++-++-++++++++
rs28590060	15	79052312	a	g	0.0342	0.0045	2.474e-14	-+++++++++++-++++++-+-+++++++++
rs11072790	15	78992025	t	c	0.0333	0.0044	2.511e-14	+-++-+++++++-++++++-+++++++-+++
rs8043119	15	79061002	a	g	0.0338	0.0044	2.603e-14	++++++++++++-++++++-+++++++++++
rs1825085	15	79023578	a	g	-0.0327	0.0043	2.685e-14	-+--+-------+------+-------+---
rs1825084	15	79023577	t	c	0.0327	0.0043	2.687e-14	+-++-+++++++-++++++-+++++++-+++
rs11072766	15	78771546	t	c	-0.0379	0.005	2.751e-14	++--+---+-----?----------------
rs1825083	15	79023467	t	c	-0.0327	0.0043	2.826e-14	-+--+-------+------+-------+---
rs56136424	15	79023805	caaagt	c	0.0327	0.0043	2.9e-14	+-++-+++++++-++++++-+++++++-+++
rs1825082	15	79023433	a	g	0.0327	0.0043	2.903e-14	+-++-+++++++-++++++-+++++++-+++
rs4886586	15	79026674	a	g	0.0328	0.0043	2.936e-14	+-++-+++++++-++++++-+++++++-+++
rs11639049	15	79023730	a	g	-0.0327	0.0043	2.978e-14	-+--+-------+------+-------+---
rs11639166	15	79023766	c	g	0.0327	0.0043	2.981e-14	+-++-+++++++-++++++-+++++++-+++
rs11633351	15	79056815	t	c	0.0337	0.0044	2.995e-14	++++++++++++-++++++-+++++++++++
rs12898346	15	79054117	t	c	-0.0338	0.0044	3.086e-14	------------+------+-----------
rs6495267	15	79057093	a	g	0.0336	0.0044	3.115e-14	++++++++++++-++++++-+++++++++++
rs11639181	15	79024016	a	g	-0.0326	0.0043	3.173e-14	-+--+-------+------+-------+---
rs1809420	15	79056769	t	c	-0.0337	0.0044	3.278e-14	------------+------+-----------
rs199965333	15	78898675	ca	c	0.0375	0.0049	3.301e-14	++-+++-+++?+++?++++-+++++++++++
rs12916326	15	79054011	a	g	-0.0338	0.0045	3.623e-14	------------+------+-----------
rs12593950	15	78920935	c	g	-0.0358	0.0047	3.631e-14	+-----+-----+------+--+----+---
rs2456020	15	78868398	t	c	-0.0345	0.0046	3.695e-14	+-----+-+-------------+--------
rs4887082	15	79025067	t	c	-0.0325	0.0043	3.887e-14	-+----------+------+-------+---
rs4886587	15	79026822	a	t	0.0325	0.0043	3.941e-14	+-++-+++++++-+++-++-+++++++-+++
rs11072791	15	78997076	a	c	0.0334	0.0044	4.17e-14	++++-+-+++++-++++++-+++++++++++
rs1809409	15	79063474	a	t	-0.0336	0.0045	4.35e-14	------------+------+-----------
rs12286	15	79051759	a	g	0.034	0.0045	4.422e-14	++++++++++++-++++++-+++++++++++
rs11635931	15	79064080	a	g	0.0336	0.0044	4.453e-14	++++++++++++-++++++-+++++++++++
rs34225855	15	79022136	c	g	-0.0324	0.0043	4.728e-14	-+--+-------+------+-------+---
rs1807006	15	79062340	c	g	-0.0335	0.0044	4.896e-14	------------+------+-----------
rs11635870	15	79064143	c	g	-0.0335	0.0045	4.941e-14	------------+------+-----------
rs7174367	15	79064667	a	g	-0.0333	0.0044	5.651e-14	------------+------+-----------
rs958025	15	78759348	t	c	-0.0382	0.0051	5.682e-14	++--+---------?----+-----------
rs12908179	15	79025889	a	g	0.033	0.0044	5.759e-14	+-++-+++++++-+?++++-+++++++-+++
rs1809419	15	79053814	a	g	0.0335	0.0045	5.797e-14	++++++++++++-++++++-+++++++++++
rs1807007	15	79062102	t	g	-0.0335	0.0045	5.826e-14	------------+------+-----------
rs4887095	15	79053207	a	c	0.0335	0.0045	5.846e-14	++++++++++++-++++++-+++++++++++
rs12910627	15	78994933	c	g	0.0329	0.0044	6.469e-14	+-++-+++++++-++++++-+++++++-+++
rs12907915	15	79025908	t	c	0.033	0.0044	6.477e-14	+-++-+++++++-+?+-++-+++++++-+++
rs4886580	15	78969385	t	g	-0.0316	0.0042	6.623e-14	--+---------+------------+----?
rs11852980	15	79054911	a	g	-0.0335	0.0045	6.673e-14	------------+------+-----------
rs28395178	15	78850558	a	g	-0.0375	0.005	6.792e-14	++--+---+---+------+--+--------
rs11072801	15	79054932	c	g	0.0335	0.0045	7.111e-14	++++++++++++-++++++-+++++++++++
rs3894347	15	79026001	a	c	0.0329	0.0044	7.802e-14	+-++-+++++++-+?++++-+++++++-+++
rs12907620	15	79025876	a	g	-0.0328	0.0044	7.97e-14	-+--+-------+-?----+-------+---
rs4887098	15	79057950	c	g	0.0328	0.0044	8.808e-14	-+++++++++++-++++++-+++++++++++
rs12907920	15	79025919	t	c	0.0328	0.0044	9.041e-14	+-++-+++++++-+?++++-+++++++-+++
rs28534575	15	78923845	t	g	0.0356	0.0048	9.265e-14	--++++-+++++-++++++-++-++++-+++
rs12907753	15	79025847	c	g	-0.0328	0.0044	9.393e-14	-+--+-------+-?-+--+-------+---
rs12916648	15	79054129	t	c	0.0332	0.0045	9.963e-14	++++++++++++-++++++-+++++++++++
rs11853054	15	79054919	a	g	0.0331	0.0045	1.105e-13	-+++++++++++-+?++++-+++++++++++
rs12898323	15	79054084	t	c	-0.0339	0.0046	1.122e-13	------------+-?----+-----------
rs3971848	15	79025916	a	g	-0.0327	0.0044	1.271e-13	-+--+-------+-?----+-------+---
rs4887097	15	79057949	t	c	-0.0325	0.0044	1.369e-13	------------+------+-----------
rs6495309	15	78915245	t	c	-0.0362	0.0049	1.399e-13	++--+-+------------+-?+----+---
rs3894351	15	79059523	a	c	0.0328	0.0044	1.403e-13	++++++++++++-++++++-+++++++++++
rs76420170	15	79026139	t	g	0.0326	0.0044	1.481e-13	+-++-+++++++-+?++++-+++++++-+++
rs76506217	15	79026157	a	g	0.0326	0.0044	1.483e-13	+-++-+++++++-+?++++-+++++++-+++
rs2904223	15	79059691	a	g	0.0327	0.0044	1.517e-13	++++++++++++-++++++-+++++++++++
rs13329271	15	78914230	a	c	0.0352	0.0048	1.725e-13	---+-+-++++++++++++-++-++++-+++
15:78809453:T:TTC	15	78809453	t	ttc	0.0382	0.0052	1.805e-13	-+++-+++++?+++?++++-+++++++++++
rs1810165	15	79059449	a	g	-0.0326	0.0044	1.825e-13	------------+------+-----------
rs1809423	15	79059670	t	c	-0.0326	0.0044	1.88e-13	------------+------+-----------
rs9672608	15	78797463	a	t	-0.0402	0.0055	1.883e-13	++--+---+-----?----------------
rs1809424	15	79059703	t	c	-0.0325	0.0044	1.916e-13	------------+------+-----------
rs7359276	15	78892661	t	c	0.0333	0.0045	1.932e-13	--++++-++++++++++++-++-++++++++
rs117290887	15	79059696	c	g	0.0325	0.0044	2.024e-13	++++++++++++-++++++-+++++++++++
rs12902602	15	78967401	a	g	-0.0332	0.0045	2.055e-13	------------+------+----------?
rs12594711	15	78793921	t	c	0.0345	0.0047	2.067e-13	-+-+++++-+?-++++-++-+++++++-+++
rs11072796	15	79024622	t	c	-0.0324	0.0044	2.082e-13	-+--+---+---+-?---?+-------+---
rs34445137	15	79062996	t	tg	-0.0334	0.0046	2.144e-13	------------+-?----+-----------
rs4887100	15	79067448	t	c	-0.0332	0.0045	2.287e-13	------------++-----+-----------
rs4887101	15	79067449	t	c	-0.0332	0.0045	2.289e-13	------------++-----+-----------
rs951984	15	78720915	a	t	0.0422	0.0058	2.399e-13	++++++++-+?+++?++++++++++++++++
rs8027011	15	79022616	a	g	0.0313	0.0043	2.527e-13	+-++-+++++++-+++-++-+++++++-+++
rs35934157	15	79067385	a	g	0.033	0.0045	2.754e-13	++++++++++++--+++++-+++++++++++
rs3971860	15	79026278	a	g	-0.0323	0.0044	3.236e-13	-+--+-------+-?----+-------+---
rs899984	15	79042736	t	c	-0.0326	0.0045	3.403e-13	-+-----------------+-+--+--+---
rs1700006	15	78875623	a	g	0.037	0.0051	3.498e-13	--++-+++++++-++++++-++-++++-+++
rs12906691	15	79068328	a	g	0.0328	0.0045	3.935e-13	++++++++++++--+++++-+++++++++++
rs7171578	15	79067922	t	c	0.0328	0.0045	3.968e-13	++++++++++++--+++++-+++++++++++
rs3894352	15	79059526	t	g	-0.0329	0.0045	4.019e-13	------------+-?----+-----------
rs4887102	15	79067495	a	g	-0.0335	0.0046	4.745e-13	------------++?----+-----------
rs4887096	15	79053284	t	c	-0.0325	0.0045	5.034e-13	-+----------+-?----+-----------
rs4887099	15	79059547	c	g	0.0328	0.0045	5.405e-13	++++++++++++-+?++++-+++++++++++
rs11072792	15	78999911	a	g	-0.0315	0.0044	5.589e-13	----+-+-----+------+-----------
rs3743078	15	78894759	c	g	-0.0327	0.0045	5.699e-13	+-+-+-+------------+--+----+---
rs116901435	15	79059695	t	c	0.0321	0.0045	6.826e-13	++++++++++++-++++++-+-+++++++++
rs3743063	15	79065171	a	c	0.0303	0.0042	6.847e-13	++++++-+++++-++++++++++++++++++
rs4886579	15	78969256	t	c	0.0327	0.0046	7.09e-13	-+++-+++++++-++++++-+++++++++??
rs8042494	15	78908010	t	c	-0.0338	0.0047	7.242e-13	+-+-+-+------------+--+----+--?
rs11630236	15	79058298	t	c	-0.0331	0.0046	7.511e-13	------------+-?----+-----------
rs8042059	15	78907859	a	c	0.0336	0.0047	7.647e-13	-+-+-+-++++++++++++-++-++++-++?
rs1711731	15	78861918	a	g	-0.0362	0.005	7.752e-13	++--+-------+------+--+--------
rs34178407	15	78871382	ct	ctt	-0.0401	0.0056	8.22e-13	--------+-?---??--?+-----+-+---
15:78859610:A:G	15	78859610	a	g	0.0618	0.0086	8.442e-13	??????????+????????????????++??
rs11418931	15	78907997	a	at	0.0335	0.0047	9.063e-13	-+-+-+-++++++++++++-++-++++-++?
rs6495308	15	78907656	t	c	0.0335	0.0047	9.563e-13	-+-+-+-++++++++++++-++-++++-++?
rs4887069	15	78909070	a	g	0.0328	0.0046	1.073e-12	-+-+-+-++++++++++++-++-++++-+++
rs151176846	20	61997500	t	c	-0.0666	0.0094	1.205e-12	???+?-?-?--+--?-?+-?--+--?-?-?-
rs8043009	15	78908154	c	g	-0.0329	0.0046	1.206e-12	+-+-+-+------------+--+----+---
rs7177514	15	78907406	c	g	0.0329	0.0046	1.242e-12	-+-+-+-++++++++++++-++-++++-+++
rs113352275	15	78840567	t	c	-0.0366	0.0052	1.246e-12	++--+---+---+-?----+--+--------
rs34088038	15	78907875	t	tc	0.0329	0.0046	1.317e-12	-+-+-+-++++++++++++-++-++++-+++
rs8042374	15	78908032	a	g	0.0328	0.0046	1.359e-12	-+-+-+-++++++++++++-++-++++-+++
rs7181447	15	78814567	a	g	0.0383	0.0054	1.712e-12	--++-+++++?+-+++-++-++-+++++++?
rs11854507	15	79069121	a	g	-0.0303	0.0043	1.879e-12	------+-----++-----+-----------
rs11639372	15	78966655	t	c	0.0308	0.0044	2.147e-12	++-+++++++++-++++++-+++++-++++?
rs6145642	15	78784704	caaaaattaccaagattacca	c	-0.0323	0.0046	2.202e-12	+-+-+-----?+----+--+-----------
rs72349840	15	78870302	a	acttttat	-0.0366	0.0052	2.219e-12	++----+---?--------+--+--------
rs56703029	15	78855476	a	ag	-0.0379	0.0054	2.311e-12	++--------?---?----+--+--------
rs5813919	15	78759550	ca	c	0.036	0.0052	2.687e-12	---+++++-+?+++?++++-+++++++-+++
rs12440014	15	78926726	c	g	0.0332	0.0048	2.956e-12	-+++-+-+-+++-++++++-++-++++++++
rs4886590	15	79074506	a	g	0.031	0.0045	3.651e-12	++++-++++++---+++++-+++++++-+++
rs7171916	15	79067951	c	g	-0.0304	0.0044	3.716e-12	------+-----++?----+-------+---
rs12441088	15	78928264	t	g	0.0317	0.0046	3.992e-12	-+++++++++++-+++++++++-+++++-++
rs7168391	15	79055163	t	g	0.0287	0.0042	5.204e-12	+--+-+++++++-+++-++-+++++++++++
rs7161774	15	79069734	t	g	-0.0296	0.0043	5.38e-12	-+----+-+---++-----+-----------
rs6011779	20	61984317	t	c	-0.0342	0.005	5.539e-12	----+------++---------+?---+---
rs9788682	15	78802586	a	g	-0.0397	0.0058	5.556e-12	++--+---+-?-+---+--+--+--------
rs150088946	15	79038588	t	c	-0.0329	0.0048	9.844e-12	------------+-?----+-----------
rs12903285	15	78778953	a	g	-0.0326	0.0048	9.961e-12	+-+-----+-?+--?-+--+-------+---
rs28681284	15	78908565	t	c	-0.0349	0.0051	1.098e-11	+---+-+-+---+------+--+--+-+---
rs45497800	20	61991833	t	c	0.0579	0.0086	1.28e-11	???-?+?+?++-+-++?-+?++-++?+?+?+
rs34883279	15	78773028	t	taaa	-0.0354	0.0052	1.311e-11	+++-+---+-?+--?----------------
rs12907764	15	79070438	a	g	-0.0289	0.0043	1.4e-11	+-----+-----++-----+-----------
rs35474770	15	79074000	a	g	-0.0288	0.0043	1.42e-11	+-----+----+++-----+-----------
rs3829786	15	79019546	a	c	0.0337	0.005	1.517e-11	++++++++++?+-++++++-+++++++++++
rs28669908	15	78910267	a	c	-0.0356	0.0053	1.881e-11	+---+-+-+---+------+--+----+---
rs112321636	15	79072100	t	g	0.0287	0.0043	1.914e-11	-+++++-++++---+++++-+++++++++++
rs12913260	15	79071095	a	g	0.0299	0.0045	2.044e-11	++-+-++++++---+++++-+++++++-+++
rs12479680	20	61988413	a	g	0.0335	0.005	2.06e-11	++++-++++++--+++++++++-?+++-+++
rs138914938	15	79073454	c	g	0.0286	0.0043	2.18e-11	-+++++-++++---+++++-+++++++++++
rs2004038	15	79071406	a	g	0.0286	0.0043	2.247e-11	-+++++-++++---+++++-+++++++++++
rs36061084	15	79074253	a	g	0.0292	0.0044	2.471e-11	++++++++++++--+++++-+++++++++++
rs4887109	15	79074294	t	c	0.0297	0.0045	2.973e-11	++-+-++++++---+++++-+++++++++++
15:78961286:AT:A	15	78961286	a	at	-0.0317	0.0048	2.981e-11	----+-----?---?----+---------+-
15:78961275:CAAACA:C	15	78961275	caaaca	c	0.0317	0.0048	3.017e-11	++++-+++++?+++?++++-+++++++++-+
rs6062901	20	61980261	a	g	-0.0339	0.0051	3.288e-11	---++------+----------+?---+---
rs142005264	15	78795443	a	at	-0.068	0.0103	3.318e-11	???-?-?-?--+--?-?-??-----?-?-?-
rs370940727	15	78747916	a	aaaaaag	0.0321	0.0048	3.562e-11	-+-+++++-+?-++?+-++-+++++++-+++
rs6062899	20	61979793	a	g	-0.0336	0.0051	3.859e-11	-+-++------+----------+?---+---
rs35068589	15	78942349	g	gt	-0.0339	0.0052	4.527e-11	+---+-----?-+-----?+-----------
rs4886591	15	79074518	a	g	0.0286	0.0044	4.528e-11	-+++++++++++-+?++++-+++++++++++
rs200434491	15	79072304	t	c	-0.0291	0.0044	4.702e-11	+-----+----+++?----+-----------
rs11639044	15	79083814	t	c	0.0288	0.0044	4.808e-11	++++-+++-+++--+++++-+++++++-+++
rs11632102	15	79086057	a	g	0.0289	0.0044	5.355e-11	++++-+++-+++--+++++-+++++++-+++
rs144298540	20	61984931	t	g	0.0592	0.009	5.861e-11	???-?+?+?++-+-?+?++?++-++?+?+?+
rs45449494	20	61987930	a	g	-0.0559	0.0086	6.427e-11	???+?-?-?--+-+--?--?--+--?-?-?-
rs45623037	20	61989658	c	g	0.056	0.0086	6.539e-11	???-?+?+?++-+-++?++?++-++?+?+?+
rs139990267	15	79017588	t	c	-0.0292	0.0045	6.763e-11	--+-+--------+-------+---------
rs35880992	15	79018175	a	aag	0.0336	0.0052	7.057e-11	++++++++++?+-+?++++-+++++++++++
rs5019044	15	78796282	a	t	-0.0385	0.0059	7.122e-11	++--+---+-?---?----+-----------
rs2277546	15	79083376	a	c	0.0278	0.0043	8.297e-11	-+++-+++-+++--+++++-+++++++++++
rs2277545	15	79083591	t	c	-0.0278	0.0043	8.477e-11	+---+---+---++-----+-----------
rs200047920	15	78848606	ca	c	0.0367	0.0057	8.606e-11	-+++-+-+++?+-+?+++?-++-++++++++
rs4886589	15	79074380	t	c	0.0284	0.0044	8.744e-11	-+++++-++++---?++++-+++++++++++
rs199619048	15	79017624	c	g	-0.0288	0.0045	9.971e-11	--+-+--------+-------+---------
rs4886592	15	79082547	t	c	-0.0279	0.0043	1.007e-10	+---+---+---++-----+-----------
rs45577732	20	61983934	c	g	-0.0564	0.0087	1.107e-10	???-?-?-?--+-+--?--?--+--?-?-?-
rs11631955	15	79085915	a	g	-0.0284	0.0044	1.185e-10	----+---+---++-----+-----------
rs10163145	15	79075335	a	g	0.0273	0.0042	1.213e-10	-+-+-+-++++---+++++-+++++-+-+++
rs12050525	15	79075746	t	c	-0.0277	0.0043	1.227e-10	+---+---+---++-----+-----------
rs28699256	15	79058951	t	c	-0.0279	0.0043	1.228e-10	------------+---+--+-+--+------
rs12903203	15	79084933	t	c	-0.0276	0.0043	1.284e-10	+---+---+---++-----+-----------
rs4809543	20	61986950	a	g	0.0571	0.0089	1.343e-10	???+?+?+?++-+-++?++?++-++?+?+?+
rs71148554	15	78966167	g	gt	-0.0328	0.0051	1.362e-10	----------?-+------+-----------
rs45461993	20	61983901	a	g	0.0548	0.0085	1.425e-10	???-?+?+?++-+-++?++?++-++?+?+?+
rs4887072	15	78925435	a	g	0.0346	0.0054	1.458e-10	--+-++-+++?+-++++++-++-++++-+++
rs2011330	15	79050452	t	c	-0.0278	0.0043	1.469e-10	-+--+--------+-------+--+---+--
rs1825087	15	79077114	a	g	-0.0275	0.0043	1.538e-10	+---+---+---++-----+-----------
rs12899147	15	79079512	a	g	-0.0274	0.0043	1.598e-10	+---+---+---++-----+-----------
rs35114637	15	79018854	a	t	0.032	0.005	1.622e-10	++++++++-+?+-+?++++++++++++++++
rs4887053	15	78712699	a	c	-0.0386	0.006	1.627e-10	++--+-----?-------?+-?+--------
rs11072805	15	79078518	t	c	-0.0273	0.0043	1.899e-10	++--+---+---++-----+-----------
rs7169223	15	78992116	a	g	0.0285	0.0045	1.947e-10	+-++-++++++++-+++++-+-+++++-+++
rs11072806	15	79079074	a	g	0.0272	0.0043	2.027e-10	-+++-+++-+++--+++++-+++++++++++
rs4809542	20	61986787	c	g	-0.0611	0.0096	2.163e-10	???-?-?-?--+-+--?+-?--+--?-?-?-
rs11072804	15	79078486	t	g	-0.0271	0.0043	2.447e-10	++--+---+---++-----+-----------
rs4999739	20	61988554	a	g	0.0343	0.0054	2.473e-10	-++++++++++-+-?++-+++--++++-+++
rs34099810	15	79024355	a	g	0.0285	0.0045	2.968e-10	+-++-++++++++-+++++++-+++++-+++
rs12901241	15	79002662	a	g	0.0282	0.0045	3.072e-10	+-++-++++++++-+++++-+-+++++-+++
rs35704045	15	79003292	c	g	-0.0283	0.0045	3.291e-10	-+--+--------+-----+-+-----+---
rs146474671	15	78774982	a	at	0.061	0.0097	3.36e-10	???-?+?+?+++++++?-+?+-++-?+?+?+
rs55771763	15	79018188	a	t	0.0331	0.0053	3.474e-10	++++-+++++?+-+?++++-+++++++++++
rs11633223	15	78935476	t	c	0.0273	0.0044	3.705e-10	++-+-++++++-+-+++++-+-+++-+++++
rs374724569	15	79072988	t	c	0.029	0.0046	3.758e-10	++-+-++++++---?++++-+++++++++++
rs13036436	20	61988382	a	g	-0.0345	0.0055	3.903e-10	----+------+--?-------+?---+---
rs45456294	20	61974832	a	g	-0.062	0.0099	4.032e-10	???+?-?-?--+-+--?+-?--+--?-?-?-
rs114662018	15	79012476	a	g	-0.0283	0.0045	4.153e-10	-+--+--------+-----+-+-----+---
rs4809293	20	61977640	a	g	0.074	0.0119	4.621e-10	???-?+?+?++-+-++?-+?++-++?+?+?+
rs11637890	15	78935419	c	g	0.0272	0.0044	4.653e-10	++-+-++++++-+-+++++-+-+++-+++++
rs4887113	15	79095287	t	c	0.0274	0.0044	4.822e-10	++++-+++-+++--+++++-+++++++++++
rs12592721	15	79099145	c	g	0.0267	0.0043	4.849e-10	-+++-+++-+++--+++++-+++++++++++
rs12901331	15	79021097	t	c	0.0282	0.0045	4.862e-10	+-++-++++++++-+++++++-+++++-+++
rs34422348	15	79020472	a	g	0.0282	0.0045	4.884e-10	+-++-++++++++-+++++++-+++++-+++
rs34067845	15	79023415	t	c	0.0282	0.0045	4.952e-10	+-++-++++++++-+++++++-+++++-+++
rs45618935	20	61979347	a	g	0.0624	0.01	5.051e-10	???-?+?+?++-+-++?-+?++-++?+?+?+
rs61496709	15	79022432	g	gtagtgctcccc	0.0305	0.0049	5.125e-10	+-++-+++++?+-++++++-+++++++-+++
rs62010556	15	79012311	a	g	-0.0281	0.0045	5.179e-10	-+--+--------+-----+-+-----+---
rs67175876	15	78928399	a	g	0.0293	0.0047	5.367e-10	++++-+-+-+++-+++++++++-+++++-++
rs11856536	15	79094325	a	g	-0.0266	0.0043	5.949e-10	+---+---+---++-----+-----------
rs7177699	15	79089734	t	c	-0.0266	0.0043	5.984e-10	+---+---+---++-----+-----------
rs7167806	15	79092366	c	g	-0.0266	0.0043	6.1e-10	+---+---+---++-----+-----------
rs11634450	15	79093201	a	g	-0.0266	0.0043	6.106e-10	+---+---+---++-----+-----------
rs1994016	15	79080234	t	c	0.0269	0.0043	6.178e-10	-+++-+++-++---+++++-+++++++++++
rs1021070	15	78946863	c	g	0.0261	0.0042	6.229e-10	++++-++++++++-++++-++-+++++++++
rs138784116	15	78942385	cagg	c	0.026	0.0042	6.269e-10	+++++++++++++-++++-++-+++++++++
rs12906171	15	79029640	t	c	-0.0282	0.0046	6.561e-10	-+--+--------+-------+-----+---
rs71448820	15	79027167	cggagggtgcaggagcaggagagactgtgtgagcaaaatg	c	0.0334	0.0054	6.564e-10	++++++++++?+-+?++++-+++++++++++
rs78957675	15	79025534	t	c	0.028	0.0045	6.802e-10	+-++-++++++++-+++++++-+++++-+++
rs78312195	15	79025533	t	c	-0.028	0.0045	6.805e-10	-+--+--------+-------+-----+---
rs67775542	15	79027561	a	g	0.0282	0.0046	6.902e-10	+-++-++++++++-+++++++-+++++-+++
rs28610385	15	79090606	a	c	0.0265	0.0043	7.273e-10	-+++-+++-+++--+++++-+++++++++++
rs62012623	15	79062888	a	g	-0.0284	0.0046	7.46e-10	-+--+--------+-------+---------
rs4809292	20	61977506	a	g	-0.0618	0.01	7.605e-10	???+?-?-?--+-+--?+-?--+--?-+-?-
rs12905273	15	79002755	a	g	0.0284	0.0046	7.636e-10	+-+++++++++++-+++++-+-+++++-+++
rs11858210	15	79078358	a	g	0.0268	0.0044	8.677e-10	-+++-+++-+++--?++++-+++++++++++
rs35701817	15	79004968	a	g	0.0279	0.0045	8.806e-10	+-++-++++++++-+++++-+-+++++-+++
rs199666656	20	61975634	t	tc	0.0613	0.01	9.144e-10	???-?+?+?++-+-++?-+?++-++?+?+?+
rs71407279	15	79025636	t	c	0.0292	0.0048	9.831e-10	+-++-++++++++-+++++-+++++++-+++
rs71407277	15	79025630	t	c	0.0292	0.0048	9.872e-10	+-++-++++++++-+++++-+++++++-+++
rs71407278	15	79025633	a	g	0.0292	0.0048	1.002e-09	+-++-++++++++-+++++-+++++++-+++
rs35602248	15	79030598	t	g	-0.0277	0.0045	1.059e-09	-++-+--------+-----+-+-----+---
rs2904220	15	79076704	t	g	0.0268	0.0044	1.068e-09	-+++-+++-+++--?++++-+++++++++++
rs4809294	20	61977723	a	g	0.0642	0.0106	1.165e-09	???-?+?+?++-+-++?-+?++-++?+?+?+
rs45612034	20	61974970	a	g	0.0607	0.01	1.172e-09	???-?+?+?++-+-++?-+?++-++?+?+?+
rs2869861	15	79076744	a	g	-0.0267	0.0044	1.197e-09	+---+---+---++?----+-----------
rs664172	15	78862762	a	g	-0.0328	0.0054	1.229e-09	+---+-+-+-?---?----+--+--------
rs2869030	15	78711803	t	g	0.0284	0.0047	1.27e-09	+--+-+++++++-++++++-++-++++++++
rs11072803	15	79077878	a	g	0.0265	0.0044	1.52e-09	-+++-+++-+++--?++++-+++++++++++
rs35964844	15	79018853	a	t	0.0327	0.0054	1.553e-09	++++++++++?-++?++++-+++++-+++++
rs2929154	15	79048551	a	g	0.0279	0.0046	1.702e-09	+-++-++++++++-+++++-+-+++++-+++
rs11857532	15	78968268	t	g	-0.0243	0.004	1.764e-09	-+----------+------+------+----
rs34178407	15	78871382	ct	c	0.0405	0.0067	1.798e-09	+-+-++-+--++++?+++?-++-++++-++-
rs684513	15	78858400	c	g	0.0352	0.0059	1.866e-09	--++-+++++?+-+?++++-++-++++++++
rs2004039	15	79071399	a	g	-0.0281	0.0047	1.912e-09	-+--+--------+-----+-------+---
rs62010555	15	79007555	a	g	-0.0277	0.0046	1.948e-09	-+--+--------+?----+-+-----+---
rs111775124	15	79062454	a	g	-0.0286	0.0048	1.959e-09	-+--+--------+-------+---------
rs371066570	15	79091422	a	g	0.0268	0.0045	1.974e-09	-+++-+++-+++--?++++-+++++++++++
rs3971708	15	79055117	c	g	0.0284	0.0047	2.03e-09	+-++-++++++++-?++++-+-+++++-+++
rs138339340	15	79100038	t	taac	0.0265	0.0044	2.032e-09	++++-+++-+++--+++++-+++++++++++
rs34653907	15	79028672	a	g	-0.0282	0.0047	2.072e-09	-+-----------+-----+-+-----+---
15:79091605:G:T	15	79091605	t	g	0.0269	0.0045	2.098e-09	-+++-+++-+++--?++++-+++++++++++
rs36045869	15	78929498	t	c	-0.0266	0.0044	2.195e-09	-+-----------+-----+-+-----+---
rs117832812	15	78912472	a	c	-0.0533	0.0089	2.209e-09	???-?-?-?--++---?--?--+--?-?-?-
rs1964562	15	79046491	c	g	0.0275	0.0046	2.219e-09	+-++-++++++++-+++++-+-+++++-+++
rs7178007	15	78965254	a	g	-0.0269	0.0045	2.287e-09	-+--+--------+-----+-+-----+---
rs34019568	15	79044233	t	c	-0.0275	0.0046	2.293e-09	-+--+--------+-----+-+-----+---
rs57728226	15	78929350	c	g	-0.0265	0.0044	2.385e-09	-+-----------+-----+-+-----+---
rs35741852	15	79029943	a	g	-0.0283	0.0047	2.56e-09	-+--+--------+?------+-----+---
rs17487514	15	78953785	t	c	0.0297	0.005	2.599e-09	-+-+++-+++++-+++++--+-++-++++++
rs34552906	15	79029939	a	g	0.028	0.0047	2.738e-09	+-++-++++++++-?++++++-+++++-+++
rs61655864	15	78866722	ca	c	0.0313	0.0053	2.849e-09	-+-+++-+-+?+++?++++-++-++++-+-+
rs34115022	15	79052972	c	g	0.0281	0.0047	2.983e-09	+-++-++++++++-?++++-+-+++++-+++
rs1045130	15	79051721	a	g	-0.0275	0.0046	3.01e-09	-+--+--------+-----+-+-----+---
rs67474723	15	78827632	t	ttttc	0.0312	0.0053	3.334e-09	++---+++++?-++?++++-++++++-++-+
rs45470098	20	61979328	a	g	0.0795	0.0134	3.382e-09	???-?+?+?++++-++?-+?++-++?+?+?+
rs3971710	15	79055144	a	g	-0.0271	0.0046	3.558e-09	-+--+--------+-----+-+-----+---
rs59414039	15	79043766	t	c	0.0272	0.0046	3.639e-09	+-++-++++++++-+++++-+-+++++-+++
rs12907372	15	79031381	t	g	0.0321	0.0055	3.804e-09	++++-+++++?+-+?+++?-+++++++++++
rs2273500	20	61986949	t	c	-0.0344	0.0058	3.995e-09	-++++------+----+-----+?-+-+---
rs11444966	15	78775093	g	gt	0.0345	0.0059	4.559e-09	--++-+++-+?+++?+++++++-++++++++
rs71407280	15	79025641	c	g	0.0286	0.0049	4.571e-09	+-++-++++++++-?++++-+++++++-+++
rs3893306	15	79055135	a	g	-0.0269	0.0046	4.604e-09	-+--+--------+-----+-+-----+---
rs2005263	15	79032825	t	c	-0.0269	0.0046	4.923e-09	-+--+--------+-----+-+-----+---
rs3971859	15	79026277	t	c	0.03	0.0051	4.989e-09	+-++-+++++?+-+?++++-+++++++-+++
rs8027972	15	79022615	t	c	-0.0286	0.0049	5.08e-09	-+--+-----?-+---+--+-------+---
rs7171045	15	79067669	t	c	-0.0253	0.0043	5.088e-09	++--+---+----+-----+-+-----+---
rs34275594	15	78981282	a	c	0.026	0.0045	5.471e-09	+-++-++++++++-+++++-+-+++++-+++
rs35177398	15	78983221	t	ta	0.0298	0.0051	5.591e-09	-+++-+-+++?+-+?++++-+++++++++-+
rs1316971	15	78930510	a	g	-0.0277	0.0048	5.69e-09	+---+-------+------+--+-----+--
rs11638321	15	79092183	t	c	-0.0261	0.0045	5.92e-09	+---+---+--+++?----+--------+--
rs201118937	15	78742388	a	at	-0.0776	0.0134	6.277e-09	???-?-?-?-------?-+?++---?-?-?-
rs35829982	15	78880007	a	at	-0.0265	0.0046	6.907e-09	+-+-+-+-+-----?----+--+----+-+-
rs58583423	15	78773864	a	att	-0.031	0.0054	7.293e-09	+++-+---+-?---?-+--+-----------
rs11636605	15	78928878	a	g	-0.0276	0.0048	7.34e-09	----+-+-----+---------+-----+--
rs1808065	15	79018698	a	g	0.0244	0.0042	7.482e-09	++-+-++++++++-++-++-+-++-++++++
rs12324870	15	78995801	t	c	-0.0253	0.0044	7.653e-09	-++-+-+------+-----+-+-----+---
rs201365190	15	79016695	a	g	0.0273	0.0047	8.33e-09	+-++-++++++++-?++++-+-+++++-+++
rs11072768	15	78929478	t	g	-0.0274	0.0048	9.367e-09	----+-+-----+---------+-----+--
15:79060437:T:TG	15	79060437	t	tg	-0.0298	0.0052	9.683e-09	----------?-+-?----+-----------
rs58946838	15	78961449	a	c	0.0259	0.0045	9.752e-09	++-++++++++++-?++++-+-+++++-+++
rs28444683	15	78984507	a	c	-0.0261	0.0046	1.007e-08	-+--+--------+-----+-+-----+---
rs13042047	20	61988395	t	c	-0.0301	0.0053	1.059e-08	----+--+---+---------++?---+---
rs13284520	9	136502572	a	c	0.0286	0.005	1.066e-08	+++++++++++-++++-+-++++-+++-+++
rs2046144	15	79074562	a	g	-0.0279	0.0049	1.103e-08	-+--+------+-+-----+-+-----+---
rs12910237	15	78956338	t	c	-0.0251	0.0044	1.136e-08	-++----------+--+--+-+-----+---
rs12441998	15	78929372	a	g	0.0271	0.0048	1.21e-08	++++-+++++++-+++++++++-+++++-++
rs34816637	15	79045517	a	g	-0.0272	0.0048	1.211e-08	-+--+--------+-----+-+-----+---
rs3025385	9	136502739	t	c	-0.0289	0.0051	1.235e-08	-----------+----+-+----+---+---
rs6090387	20	61992547	c	g	-0.0276	0.0049	1.251e-08	-+-++---+--++--------++?---+---
rs3025387	9	136502987	a	g	0.0288	0.0051	1.292e-08	+++++++++++-++++-+-++++0+++-+++
rs11635249	15	78924604	t	g	-0.024	0.0042	1.296e-08	--+-----+-----?----------+-+-+-
15:78772261:T:TA	15	78772261	t	ta	0.0371	0.0065	1.298e-08	-+-+-+++++?-++?+-+++++++++-++--
rs3025386	9	136502764	t	c	0.0288	0.0051	1.333e-08	+++++++++++-++++-+-++++-+++-+++
rs2415186	15	79026069	a	g	0.026	0.0046	1.358e-08	+-++-++++++++-?++++-+-+++++-+++
rs1976007	15	79085023	t	c	-0.0266	0.0047	1.385e-08	--+-+--------+-----+-+---------
rs3743057	15	79089007	t	c	-0.0266	0.0047	1.442e-08	-++-+------+-+-------?------+--
rs1862416	5	167394595	t	c	0.0386	0.0068	1.469e-08	++++-++++++-++++++++-++++-++++-
rs922693	15	79099538	a	g	0.0254	0.0045	1.672e-08	++++-++++++++-+++++++-++-+++-++
rs12915539	15	78940795	a	t	-0.0254	0.0045	1.69e-08	-+-----------+-----+-+-----+---
rs11634042	15	79105350	t	c	0.024	0.0043	1.807e-08	--++-+++-+++--++-++-+++++++++++
rs1564499	15	79084808	t	c	-0.0263	0.0047	1.911e-08	-++-+--------+-----+-+------+--
rs11636753	15	78928946	t	g	-0.024	0.0043	1.955e-08	-++--------+-+?----+-+---+-+---
rs1383636	15	79106220	a	g	0.0254	0.0045	2.032e-08	+-++-++++++-+-++++++++++++++-++
rs8038189	15	79099026	c	g	0.0257	0.0046	2.034e-08	+--+-++++++++-+++++++-++-+++-++
rs3971869	15	79022420	t	c	-0.0256	0.0046	2.097e-08	-+--+--------+-------+-----+---
rs13040031	20	61988399	a	t	0.0302	0.0054	2.214e-08	++++-++-+++-++?++++++--?+++-+++
rs12905641	15	78964362	t	c	-0.0247	0.0044	2.3e-08	--+----------+-----+-+-----+-??
rs2714700	7	79367667	t	c	-0.0227	0.0041	2.339e-08	--+---++-----+---++--------+---
rs36064369	5	167396567	c	g	-0.0392	0.007	2.36e-08	+----------+--------+----+----+
15:79062527:TAAATA:TAAATAAAATA	15	79062527	taaata	taaataaaata	-0.0311	0.0056	2.375e-08	----------?-+-??--?+-----------
rs12905740	15	79082364	t	c	-0.0272	0.0049	2.412e-08	-+--+--------+-----+-+-----+---
rs59709310	15	79061214	t	c	0.024	0.0043	2.449e-08	-+++-+-+-++++-+++++-+-+++++-+++
rs28673808	15	79034701	a	g	0.0355	0.0064	2.501e-08	-+-+++++++++-+?++++-++++-+++-++
rs2714674	7	79385250	t	c	0.0228	0.0041	2.763e-08	++-+++--+++++-+++--++++++++-+++
rs35464768	15	79075342	a	ag	-0.024	0.0043	2.817e-08	+-+-+-+----+++?----+-----+-+---
rs2904228	15	79086099	a	g	-0.0272	0.0049	2.941e-08	-+--+------+-+-----+-+--+---+--
rs1108581	9	136505241	a	g	0.027	0.0049	2.995e-08	+++-+++++++-++++-+-++?+++++-+++
rs922691	15	78963994	a	g	0.0237	0.0043	3.002e-08	++-++++++++++-+++++++-+++-+-+-+
rs3025388	9	136503256	a	g	0.0283	0.0051	3.093e-08	+++++++++++-++++-+-++?+++++-+++
rs6495306	15	78865893	a	g	0.0233	0.0042	3.231e-08	++++++++-++++++++++++?+++--+-++
rs62206955	20	61999798	a	c	0.0481	0.0087	3.296e-08	???+?+?+?++-+-++?++?+--++?+?+?+
rs62010332	15	78918762	c	g	-0.0243	0.0044	3.333e-08	-+-----------+-+---+-+---------
rs3934898	15	79055278	a	g	0.0237	0.0043	3.719e-08	--++-+++-++++-+++++-+-+++++++++
rs1948	15	78917399	a	g	-0.0246	0.0045	3.736e-08	--+----------+-++--+-?---++----
rs76474922	15	78884553	a	c	0.045	0.0082	3.91e-08	-+++-+-+++++-++++++-++-++++-+++
rs28577997	15	79065384	a	g	-0.0243	0.0044	4.004e-08	----+-+------+-----+-+-----+---
rs1878399	15	78912003	c	g	0.0229	0.0042	4.178e-08	+-++++++-++++++++++-+++++++++++
rs3813567	15	78934551	a	g	0.028	0.0051	4.214e-08	--++-+++++++-+?+++++++-+++++-++
rs7183621	15	79105576	a	g	0.0251	0.0046	4.237e-08	++-+-++++++-+-+++++-++++-+++-++
rs11630027	15	79096983	a	c	0.0246	0.0045	4.302e-08	++++-++++++-+-+++++++-+++++++++
rs56075343	15	79096998	t	tc	0.0246	0.0045	4.303e-08	++++-++++++-+-+++++++-+++++++++
rs11385134	15	78842835	g	gt	-0.0235	0.0043	4.419e-08	---+----+-----?----+-----++-+--
rs34694149	15	78965917	t	c	-0.0236	0.0043	4.458e-08	--+----------+-------+---+-+--?
rs28542482	15	79098354	a	g	0.0248	0.0045	4.523e-08	++++-++++++-+-+++++++-+++++++++
rs71448830	15	79091897	a	g	-0.0246	0.0045	4.638e-08	+---+---+--+++?----+-----------
rs8042170	15	79096599	a	g	0.0245	0.0045	4.712e-08	++++-++++++-+-+++++++-+++++++++
rs8038920	15	78974545	a	g	-0.0232	0.0043	4.943e-08	--+---+------+----++-?---+-----
rs3971703	15	79092481	c	g	0.0245	0.0045	4.98e-08	++++-++++++-+-+++++-+-++++++-++

### Sheet: TableS7
Ensembl_gene_id	gene_name	chr	Base pair start position	Base pair stop position	Number of SNPs annotated to gene	Number of relevant parameters used in the model	Sample size	Z-score	P
ENSG00000169684	CHRNA5	15	78857862	78887611	17	5	46213	10.973	2.5709e-28
ENSG00000140395	WDR61	15	78575577	78592136	31	9	46213	9.6143	3.4796e-22
ENSG00000136381	IREB2	15	78730531	78793798	130	36	46213	8.5952	4.1547e-18
ENSG00000080644	CHRNA3	15	78885394	78913637	101	27	46213	7.7299	5.3827e-15
ENSG00000188266	HYKK	15	78799906	78829714	143	44	46213	7.5493	2.1881e-14
ENSG00000103740	ACSBG1	15	78459810	78538030	117	37	46213	7.3791	7.9671e-14
ENSG00000136378	ADAMTS7	15	79051545	79103773	71	14	46213	6.5852	2.271e-11
ENSG00000041357	PSMA4	15	78832747	78844761	52	5	46213	6.5835	2.2981e-11
ENSG00000101204	CHRNA4	20	61974575	61992748	96	28	46213	6.3605	1.0053e-10
ENSG00000117971	CHRNB4	15	78916461	78933587	53	17	46213	5.9144	1.6651e-09
ENSG00000135537	AFG1L	6	108616098	108847204	281	68	46213	4.7435	1.0503e-06
ENSG00000004455	AK2	1	33473541	33502593	60	15	46213	4.6967	1.322e-06
ENSG00000130701	RBBP8NL	20	60985293	61002589	172	43	46213	4.5985	2.1281e-06
ENSG00000130700	GATA5	20	61038553	61051026	227	51	46213	4.528	2.9778e-06
ENSG00000123454	DBH	9	136501482	136524466	206	60	46213	4.5279	2.9785e-06
ENSG00000115009	CCL20	2	228678558	228682280	90	13	46213	4.4743	3.8334e-06
ENSG00000197724	PHF2	9	96338689	96441869	233	39	46213	4.3947	5.5469e-06
ENSG00000078668	VDAC3	8	42249382	42263415	135	29	46213	4.3302	7.4501e-06
ENSG00000198547	C20orf203	20	31219454	31261743	109	24	46213	4.2276	1.1812e-05
ENSG00000197183	NOL4L	20	31030862	31172692	245	43	46213	4.2023	1.3208e-05
ENSG00000085514	PILRA	7	99971068	99997722	59	18	46213	4.1257	1.8481e-05
ENSG00000165816	VWA2	10	115999089	116051272	101	30	46213	4.1225	1.8738e-05
ENSG00000070501	POLB	8	42195973	42229326	142	23	46213	4.0654	2.3971e-05
ENSG00000123453	SARDH	9	136528682	136605077	327	82	46213	3.9413	4.0515e-05
ENSG00000101210	EEF1A2	20	62119366	62130668	251	51	46213	3.9361	4.1416e-05
ENSG00000106397	PLOD3	7	100849258	100860954	13	3	46213	3.9283	4.2768e-05
ENSG00000166170	BAG5	14	104022881	104029151	86	16	46213	3.876	5.3104e-05
ENSG00000148110	MFSD14B	9	97136833	97223324	403	65	46213	3.8707	5.4253e-05
ENSG00000155755	TMEM237	2	202484907	202508240	16	5	46213	3.8376	6.2121e-05
ENSG00000116514	RNF19B	1	33402046	33430286	76	12	46213	3.8099	6.9507e-05
ENSG00000119138	KLF9	9	72999513	73029540	53	18	46213	3.7764	7.9559e-05
ENSG00000182600	SNORC	2	233733724	233741116	13	4	46213	3.7317	9.5114e-05
ENSG00000169432	SCN9A	2	167051695	167232503	89	23	46213	3.7265	9.7087e-05
ENSG00000048828	FAM120A	9	96214004	96328389	341	48	46213	3.7085	0.00010425
ENSG00000106400	ZNHIT1	7	100860949	100867471	7	2	46213	3.6086	0.00015393
ENSG00000169136	ATF5	19	50431959	50437192	23	8	46213	3.605	0.00015608
ENSG00000166329	CCDC182	17	55821842	55822673	43	14	46213	3.5833	0.00016962
ENSG00000117598	PLPPR5	1	99355801	99470588	47	15	46213	3.5764	0.00017419
ENSG00000121905	HPCA	1	33352036	33360247	24	6	46213	3.5759	0.00017452
ENSG00000108848	LUC7L3	17	48796905	48833574	39	11	46213	3.5564	0.00018797
ENSG00000132692	BCAN	1	156611740	156629320	13	4	46213	3.5387	0.00020102
ENSG00000157087	ATP2B2	3	10365707	10749716	709	112	46213	3.5352	0.00020371
ENSG00000169116	PARM1	4	75858305	75975325	179	41	46213	3.535	0.00020387
ENSG00000162714	ZNF496	1	247460714	247495045	13	5	46213	3.5194	0.00021624
ENSG00000184611	KCNH7	2	163227917	163695240	40	10	46213	3.4547	0.00027541
ENSG00000134970	TMED7	5	114949205	114961870	159	35	46213	3.4523	0.00027788
ENSG00000179456	ZBTB18	1	244212241	244220778	15	7	46213	3.4503	0.00027998
ENSG00000101350	KIF3B	20	30865467	30922814	55	10	46213	3.4486	0.00028172
ENSG00000149256	TENM4	11	78363876	79151695	322	61	46213	3.4481	0.00028222
ENSG00000143799	PARP1	1	226548392	226595780	41	12	46213	3.4412	0.00028961
ENSG00000170275	CRTAP	3	33155471	33189265	217	29	46213	3.424	0.00030856
ENSG00000141441	GAREM1	18	29843485	30050447	416	39	46213	3.4162	0.00031756
ENSG00000101306	MYLK2	20	30407111	30422492	92	27	46213	3.3873	0.00035297
ENSG00000184986	TMEM121	14	105992940	105996539	4	1	46213	3.3789	0.00036391
ENSG00000253873	PCDHGA11	5	140800614	140892546	15	7	46213	3.3775	0.00036569
ENSG00000060491	OGFR	20	61436187	61445352	168	24	46213	3.3613	0.00038788
ENSG00000197045	GMFB	14	54941202	54955914	70	10	46213	3.3602	0.00038942
ENSG00000140403	DNAJA4	15	78556428	78574538	51	18	46213	3.3573	0.00039361
ENSG00000198887	SMC5	9	72873878	72969804	154	32	46213	3.3432	0.00041403
ENSG00000184731	FAM110C	2	38814	46385	190	26	46213	3.3378	0.00042217
ENSG00000276547	PCDHGB5	5	140777554	140892546	12	5	46213	3.3377	0.00042231
ENSG00000149600	COMMD7	20	31290493	31331803	51	10	46213	3.332	0.00043111
ENSG00000143624	INTS3	1	153700543	153747284	37	14	46213	3.3301	0.00043409
ENSG00000175787	ZNF169	9	97021593	97063736	94	21	46213	3.3145	0.00045904
ENSG00000183780	SLC35F3	1	234040679	234460262	298	36	46213	3.3122	0.00046287
ENSG00000173838	MARCH10	17	60778675	60885705	29	11	46213	3.2895	0.00050186
ENSG00000174796	THAP6	4	76439654	76475683	37	10	46213	3.2828	0.00051392
ENSG00000169418	NPR1	1	153651113	153666468	79	23	46213	3.2783	0.00052218
ENSG00000102901	CENPT	16	67862060	67881361	60	14	46213	3.2711	0.00053564
ENSG00000105229	PIAS4	19	4007644	4039384	152	44	46213	3.2707	0.00053643
ENSG00000125954	CHURC1-FNTB	14	65381211	65528079	124	36	46213	3.2684	0.00054071
ENSG00000108588	CCDC47	17	61822610	61851135	55	14	46213	3.2625	0.00055212
ENSG00000118369	USP35	11	77899858	77925757	59	8	46213	3.2615	0.00055419
ENSG00000023330	ALAS1	3	52232102	52248343	95	21	46213	3.2587	0.00055964
ENSG00000171456	ASXL1	20	30946147	31027122	44	9	46213	3.2526	0.00057176
ENSG00000176887	SOX11	2	5832799	5841517	20	9	46213	3.251	0.00057502
ENSG00000100528	CNIH1	14	54890278	54908149	35	5	46213	3.2481	0.00058084
ENSG00000152601	MBNL1	3	151985829	152183569	395	48	46213	3.2403	0.00059704
ENSG00000158220	ESYT3	3	138153455	138197256	14	5	46213	3.2387	0.00060043
ENSG00000162641	AKNAD1	1	109358520	109399716	45	6	46213	3.2386	0.00060053
ENSG00000157500	APPL1	3	57261765	57307496	158	34	46213	3.2263	0.000627
ENSG00000162949	CAPN13	2	30945637	31030312	424	80	46213	3.2243	0.0006315
ENSG00000182359	KBTBD3	11	105921825	105948492	21	8	46213	3.21	0.00066358
ENSG00000163492	CCDC141	2	179737748	179914786	170	57	46213	3.2029	0.00068036
ENSG00000143603	KCNN3	1	154669931	154842756	126	40	46213	3.1983	0.00069129
ENSG00000083067	TRPM3	9	73143979	74061751	386	59	46213	3.1968	0.0006948
ENSG00000204352	C9orf129	9	96080481	96108696	242	68	46213	3.1911	0.00070861
ENSG00000197948	FCHSD1	5	141018869	141030986	26	11	46213	3.191	0.00070902
ENSG00000121057	AKAP1	17	55162551	55198710	101	30	46213	3.1845	0.00072504
ENSG00000203760	CENPW	6	126661320	126670021	4	2	46213	3.1813	0.00073298
ENSG00000117600	PLPPR4	1	99729509	99775146	142	40	46213	3.1774	0.00074311
ENSG00000205710	C17orf107	17	4802713	4806227	22	7	46213	3.1745	0.00075057
ENSG00000136490	LIMD2	17	61773262	61778045	5	2	46213	3.168	0.00076757
ENSG00000151502	VPS26B	11	134094539	134117686	17	6	46213	3.1543	0.00080442
ENSG00000206072	SERPINB11	18	61369538	61391127	33	6	46213	3.1536	0.00080631
ENSG00000008838	MED24	17	38175350	38210660	83	23	46213	3.1498	0.00081683
ENSG00000035115	SH3YL1	2	218136	264810	541	37	46213	3.1318	0.00086858
ENSG00000101346	POFUT1	20	30795683	30826470	47	13	46213	3.1311	0.00087062
ENSG00000131470	PSMC3IP	17	40724333	40729849	12	5	46213	3.1269	0.0008833
ENSG00000100344	PNPLA3	22	44319619	44343448	16	8	46213	3.1149	0.00092018
ENSG00000116903	EXOC8	1	231468499	231473598	29	9	46213	3.1132	0.00092549
ENSG00000143702	CEP170	1	243287730	243418623	460	80	46213	3.1101	0.00093505
ENSG00000125695	AC046185.1	17	61780205	61829457	5	2	46213	3.101	0.00096442
ENSG00000136720	HS6ST1	2	129023054	129076151	24	8	46213	3.0892	0.0010036
ENSG00000166670	MMP10	11	102641234	102651359	14	7	46213	3.0758	0.0010498
ENSG00000276293	PIP4K2B	17	36921942	36956158	41	11	46213	3.0732	0.0010589
ENSG00000118454	ANKRD13C	1	70726271	70820417	6	3	46213	3.0731	0.0010594
ENSG00000130950	NUTM2F	9	97080478	97090926	138	33	46213	3.0609	0.0011035
ENSG00000176922	OR51S1	11	4869467	4870438	15	4	46213	3.0513	0.0011393
ENSG00000143554	SLC27A3	1	153746830	153752633	18	7	46213	3.0447	0.0011645
ENSG00000082684	SEMA5B	3	122628040	122746659	197	39	46213	3.0436	0.0011687
ENSG00000115339	GALNT3	2	166604101	166651192	87	22	46213	3.04	0.0011829
ENSG00000011347	SYT7	11	61282785	61348620	272	40	46213	3.036	0.0011986
ENSG00000109466	KLHL2	4	166128770	166244308	700	66	46213	3.0288	0.0012277
ENSG00000183309	ZNF623	8	144718183	144738588	45	18	46213	3.0276	0.0012324
ENSG00000240184	PCDHGC3	5	140855514	140892546	12	6	46213	3.0227	0.0012525
ENSG00000143543	JTB	1	153946745	153950164	12	7	46213	3.0201	0.0012634
ENSG00000196628	TCF4	18	52889562	53303258	715	69	46213	3.0118	0.0012985
ENSG00000213024	NUP62	19	50410082	50433001	30	10	46213	3.0038	0.0013334
ENSG00000147432	CHRNB3	8	42552562	42592550	208	19	46213	3.001	0.0013456
ENSG00000108784	NAGLU	17	40688190	40696467	52	8	46213	2.9931	0.0013806
ENSG00000126003	PLAGL2	20	30780306	30795594	23	4	46213	2.9915	0.0013882
ENSG00000036054	TBC1D23	3	99979845	100044095	205	37	46213	2.9876	0.0014058
ENSG00000107104	KANK1	9	470291	746106	427	45	46213	2.9846	0.0014196
ENSG00000023909	GCLM	1	94350761	94375012	58	16	46213	2.9837	0.0014241
ENSG00000203780	FANK1	10	127585108	127698161	299	67	46213	2.9811	0.001436
ENSG00000108262	GIT1	17	27900487	27916645	48	16	46213	2.976	0.0014603
ENSG00000101003	GINS1	20	25388363	25429191	31	6	46213	2.9747	0.0014664
ENSG00000151498	ACAD8	11	134123389	134135749	29	9	46213	2.9548	0.0015646
ENSG00000100997	ABHD12	20	25275379	25371619	189	26	46213	2.947	0.0016046
ENSG00000108556	CHRNE	17	4801069	4806369	25	6	46213	2.9338	0.0016742
ENSG00000146963	LUC7L2	7	139025105	139108203	194	36	46213	2.9321	0.0016832
ENSG00000198873	GRK5	10	120967101	121215131	198	55	46213	2.9249	0.0017231
ENSG00000038295	TLL1	4	166794410	167025047	402	49	46213	2.9081	0.0018184
ENSG00000137802	MAPKBP1	15	42066632	42120053	193	47	46213	2.9026	0.0018502
ENSG00000101203	COL20A1	20	61924538	61966203	196	60	46213	2.8978	0.0018789
ENSG00000096401	CDC5L	6	44355262	44418163	207	34	46213	2.8933	0.0019061
ENSG00000198231	DDX42	17	61851223	61896677	21	3	46213	2.8916	0.0019164
ENSG00000187446	CHP1	15	41523341	41574088	123	32	46213	2.889	0.0019322
ENSG00000249481	SPATS1	6	44310397	44344904	78	19	46213	2.8887	0.001934
ENSG00000132600	PRMT7	16	68344959	68392456	20	6	46213	2.8819	0.0019761
ENSG00000112118	MCM3	6	52128807	52149679	223	56	46213	2.8772	0.0020062
ENSG00000213533	STIMATE	3	52870772	52931612	33	6	46213	2.8663	0.0020765
ENSG00000167978	SRRM2	16	2802330	2821413	40	6	46213	2.8661	0.0020775
ENSG00000145949	MYLK4	6	2663863	2751200	132	25	46213	2.8494	0.00219
ENSG00000010327	STAB1	3	52529354	52558511	142	19	46213	2.8489	0.0021936
ENSG00000242419	PCDHGC4	5	140864564	140892546	11	5	46213	2.8477	0.002202
ENSG00000109572	CLCN3	4	170541672	170644824	167	28	46213	2.8457	0.0022155
ENSG00000099204	ABLIM1	10	116190872	116444762	295	55	46213	2.8453	0.0022183
ENSG00000101198	NKAIN4	20	61872136	61904046	149	52	46213	2.8418	0.002243
ENSG00000197568	HHLA3	1	70820488	70851022	6	3	46213	2.8414	0.0022459
ENSG00000166562	SEC11C	18	56806709	56826068	20	6	46213	2.8411	0.0022478
ENSG00000160336	ZNF761	19	53935246	53961515	184	42	46213	2.8378	0.0022714
ENSG00000140525	FANCI	15	89787180	89860492	127	27	46213	2.8378	0.0022714
ENSG00000168297	PXK	3	58318607	58411853	176	17	46213	2.8335	0.0023023
ENSG00000087274	ADD1	4	2845584	2931803	240	58	46213	2.8278	0.0023432
ENSG00000166086	JAM3	11	133938820	134021896	110	15	46213	2.8147	0.0024412
ENSG00000124788	ATXN1	6	16299343	16761721	960	176	46213	2.8122	0.0024601
ENSG00000110665	C11orf21	11	2316875	2323290	97	20	46213	2.8119	0.0024621
ENSG00000101670	LIPG	18	47087069	47125552	319	58	46213	2.811	0.0024691
ENSG00000101474	APMAP	20	24943561	24973615	232	36	46213	2.802	0.0025393
ENSG00000163697	APBB2	4	40812044	41216635	1393	120	46213	2.7975	0.002575
ENSG00000184378	ACTRT3	3	169484709	169487683	12	3	46213	2.7961	0.0025865
ENSG00000133627	ACTR3B	7	152456834	152552463	560	70	46213	2.7955	0.0025908
ENSG00000033327	GAB2	11	77926343	78128852	187	16	46213	2.7946	0.0025982
ENSG00000276302	AL021997.3	6	28234899	28249357	8	4	46213	2.7915	0.0026231
ENSG00000121940	CLCC1	1	109472130	109506079	73	22	46213	2.7909	0.002628
ENSG00000038358	EDC4	16	67906926	67918406	15	5	46213	2.7897	0.0026379
ENSG00000106692	FKTN	9	108320411	108403399	57	15	46213	2.7892	0.0026421
ENSG00000095015	MAP3K1	5	56111401	56191979	236	51	46213	2.784	0.0026842
ENSG00000182645	CCDC172	10	118083940	118139541	28	5	46213	2.7832	0.002691
ENSG00000135778	NTPCR	1	233086370	233119628	41	8	46213	2.7749	0.0027611
ENSG00000085998	POMGNT1	1	46654354	46685977	9	3	46213	2.7691	0.002811
ENSG00000154007	ASB17	1	76384558	76398116	15	5	46213	2.7656	0.0028409
ENSG00000173728	C1orf100	1	244515937	244552393	139	39	46213	2.7644	0.0028516
ENSG00000110108	TMEM109	11	60681346	60690915	26	10	46213	2.7579	0.0029087
ENSG00000006118	TMEM132A	11	60691948	60704631	70	23	46213	2.7461	0.0030158
ENSG00000134684	YARS	1	33240840	33283754	68	18	46213	2.7453	0.0030231
ENSG00000100243	CYB5R3	22	43013846	43045574	152	33	46213	2.741	0.0030626
ENSG00000140464	PML	15	74287014	74340153	193	47	46213	2.7332	0.0031362
ENSG00000198131	ZNF544	19	58739960	58788861	73	12	46213	2.7322	0.0031456
ENSG00000240764	PCDHGC5	5	140868688	140892546	13	4	46213	2.7307	0.0031603
ENSG00000156110	ADK	10	75910943	76469061	242	45	46213	2.7278	0.0031884
ENSG00000232629	HLA-DQB2	6	32723875	32731311	41	5	46213	2.7255	0.0032101
ENSG00000163661	PTX3	3	157154578	157161417	10	3	46213	2.7213	0.0032516
ENSG00000122779	TRIM24	7	138145079	138274738	49	8	46213	2.7163	0.0033011
ENSG00000141562	NARF	17	80416061	80448413	232	59	46213	2.7161	0.0033024
ENSG00000055955	ITIH4	3	52846991	52864755	65	15	46213	2.7138	0.003326
ENSG00000196248	OR10S1	11	123847368	123848488	15	5	46213	2.7115	0.0033492
ENSG00000068137	PLEKHH3	17	40819932	40829012	10	3	46213	2.7073	0.0033914
ENSG00000025796	SEC63	6	108188960	108279393	124	35	46213	2.7054	0.0034107
ENSG00000213218	CSH2	17	61949372	61951126	26	8	46213	2.7042	0.0034234
ENSG00000163793	DNAJC5G	2	27498289	27504367	6	1	46213	2.7018	0.003448
ENSG00000132423	COQ3	6	99817276	99842080	108	34	46213	2.6949	0.0035208
ENSG00000114902	SPCS1	3	52738971	52745162	65	11	46213	2.6929	0.003542
ENSG00000140522	RLBP1	15	89753100	89764982	50	6	46213	2.6879	0.0035954
ENSG00000141012	GALNS	16	88880142	88923378	409	51	46213	2.6849	0.0036277
ENSG00000197586	ENTPD6	20	25176329	25207365	88	19	46213	2.6837	0.0036402
ENSG00000136531	SCN2A	2	166095912	166248820	145	36	46213	2.6821	0.003658
ENSG00000256500	AL139300.1	14	104029299	104152261	3	2	46213	2.6812	0.0036682
ENSG00000138814	PPP3CA	4	101944566	102268637	185	28	46213	2.6809	0.0036708
ENSG00000155636	RBM45	2	178977182	178994383	112	27	46213	2.6751	0.0037358
ENSG00000182968	SOX1	13	112721961	112724802	14	5	46213	2.6686	0.0038085
ENSG00000138030	KHK	2	27309615	27323640	88	13	46213	2.6676	0.0038193
ENSG00000104447	TRPS1	8	116420724	116681228	29	11	46213	2.667	0.0038265
ENSG00000088305	DNMT3B	20	31350191	31397162	47	14	46213	2.6665	0.0038319
ENSG00000196381	ZNF781	19	38158652	38183223	16	6	46213	2.6616	0.0038886
ENSG00000141098	GFOD2	16	67708434	67753324	14	5	46213	2.6599	0.0039087
ENSG00000070831	CDC42	1	22379120	22419439	16	5	46213	2.6588	0.0039205
ENSG00000160097	FNDC5	1	33327869	33338081	39	9	46213	2.6563	0.0039498
ENSG00000167601	AXL	19	41725108	41767671	24	9	46213	2.6543	0.0039734
ENSG00000163743	RCHY1	4	76404247	76439895	23	9	46213	2.6525	0.0039946
ENSG00000100290	BIK	22	43506754	43525718	59	12	46213	2.6512	0.0040108
ENSG00000170903	MSANTD4	11	105878629	105892954	15	5	46213	2.6496	0.004029
ENSG00000198752	CDC42BPB	14	103398716	103523799	288	47	46213	2.649	0.0040362
ENSG00000231500	RPS18	6	33239787	33244287	15	3	46213	2.6482	0.0040459
ENSG00000198909	MAP3K3	17	61699775	61773663	65	11	46213	2.646	0.0040726
ENSG00000183474	GTF2H2C	5	68856035	68889594	175	42	46213	2.6452	0.004082
ENSG00000177879	AP3S1	5	115177178	115249778	10	4	46213	2.6427	0.0041128
ENSG00000155660	PDIA4	7	148700154	148725733	154	28	46213	2.6419	0.0041217
ENSG00000103066	PLA2G15	16	68279207	68294965	60	17	46213	2.6418	0.0041231
ENSG00000141086	CTRL	16	67963473	67966317	11	4	46213	2.6387	0.0041607
ENSG00000158816	VWA5B1	1	20617412	20681387	102	37	46213	2.6351	0.0042054
ENSG00000163539	CLASP2	3	33537737	33759848	137	28	46213	2.635	0.0042065
ENSG00000119777	TMEM214	2	27255822	27264563	15	6	46213	2.635	0.0042066
ENSG00000150636	CCDC102B	18	66465317	66722426	173	38	46213	2.6336	0.0042244
ENSG00000033627	ATP6V0A1	17	40610862	40674629	66	9	46213	2.6318	0.0042464
ENSG00000163687	DNASE1L3	3	58177984	58200424	91	19	46213	2.6308	0.0042595
ENSG00000177669	MBOAT4	8	29989340	30002202	67	16	46213	2.6211	0.0043828
ENSG00000171757	LRRC34	3	169511216	169530774	54	12	46213	2.6192	0.0044065
ENSG00000103064	SLC7A6	16	68298419	68335726	76	20	46213	2.6157	0.004452
ENSG00000106952	TNFSF8	9	117655623	117692875	202	43	46213	2.6151	0.0044599
ENSG00000163684	RPP14	3	58291989	58310422	257	21	46213	2.6148	0.0044641
ENSG00000152147	GEMIN6	2	38978676	39012142	150	34	46213	2.6148	0.0044641
ENSG00000103061	SLC7A6OS	16	68331938	68344848	70	15	46213	2.6138	0.004477
ENSG00000138758	SEPTIN11	4	77870856	77961537	182	26	46213	2.613	0.0044881
ENSG00000157106	SMG1	16	18816175	18937776	702	71	46213	2.6108	0.0045171
ENSG00000115484	CCT4	2	62095224	62115939	88	27	46213	2.6105	0.0045211
ENSG00000214360	EFCAB9	5	171621176	171630456	100	27	46213	2.6101	0.0045257
ENSG00000167004	PDIA3	15	44038590	44065477	10	4	46213	2.6075	0.0045606
ENSG00000253846	PCDHGA10	5	140792554	140892546	8	4	46213	2.599	0.0046747
ENSG00000185100	ADSSL1	14	105190523	105213647	55	19	46213	2.5985	0.0046815
ENSG00000081853	PCDHGA2	5	140718327	140892546	18	8	46213	2.5966	0.004708
ENSG00000249222	ATP5MGL	22	43035809	43036607	6	2	46213	2.5915	0.0047773
ENSG00000279270	OR52R1	11	4824663	4825610	19	5	46213	2.5913	0.0047806
ENSG00000105136	ZNF419	19	57999079	58007465	57	15	46213	2.5909	0.0047864
ENSG00000161609	CCDC155	19	49891475	49921251	15	2	46213	2.5909	0.0047867
ENSG00000198597	ZNF536	19	30863319	31048966	8	4	46213	2.5896	0.0048047
ENSG00000037042	TUBG2	17	40811323	40819024	24	4	46213	2.5891	0.0048115
ENSG00000083123	BCKDHB	6	80816364	81055987	28	3	46213	2.5851	0.0048682
ENSG00000269955	FMC1-LUC7L2	7	139026106	139107345	11	3	46213	2.5823	0.0049066
ENSG00000198846	TOX	8	59717977	60031767	223	32	46213	2.5793	0.0049504
ENSG00000242616	GNG10	9	114423615	114432526	16	4	46213	2.5782	0.0049652
ENSG00000261934	PCDHGA9	5	140782499	140892546	13	6	46213	2.5778	0.0049719
ENSG00000106615	RHEB	7	151163098	151217206	107	29	46213	2.5775	0.004976
ENSG00000137077	CCL21	9	34709002	34710121	31	11	46213	2.577	0.004983
ENSG00000198315	ZKSCAN8	6	28109716	28127250	131	21	46213	2.5746	0.0050179
ENSG00000165219	GAPVD1	9	128024108	128129486	272	58	46213	2.5731	0.0050399
ENSG00000072134	EPN2	17	19140654	19240028	38	13	46213	2.5691	0.0050984
ENSG00000100314	CABP7	22	30116073	30127828	38	12	46213	2.567	0.0051289
ENSG00000180347	ITPRID1	7	31553685	31698334	397	73	46213	2.5667	0.0051343
ENSG00000240682	ISY1	3	128846258	128880136	91	17	46213	2.5635	0.0051806
ENSG00000105173	CCNE1	19	30302805	30315215	14	4	46213	2.5601	0.0052325
ENSG00000141200	KIF2B	17	51900262	51902574	26	6	46213	2.5594	0.0052423
ENSG00000117528	ABCD3	1	94884011	94984219	105	16	46213	2.5565	0.0052864
ENSG00000050438	SLC4A8	12	51785101	51909547	124	28	46213	2.5536	0.0053315
ENSG00000137825	ITPKA	15	41786073	41795749	88	24	46213	2.5534	0.0053339
ENSG00000086544	ITPKC	19	41223008	41246765	33	13	46213	2.5526	0.0053457
ENSG00000221996	OR52B4	11	4388493	4389616	139	14	46213	2.5502	0.0053826
ENSG00000215262	KCNU1	8	36641892	36793646	98	36	46213	2.5494	0.0053955
ENSG00000078114	NEBL	10	21068902	21463116	356	59	46213	2.5454	0.0054579
ENSG00000122133	PAEP	9	138453604	138458801	150	39	46213	2.5442	0.0054756
ENSG00000115598	IL1RL2	2	102803433	102856462	74	15	46213	2.544	0.0054794
ENSG00000154025	SLC5A10	17	18853658	18925908	68	18	46213	2.5433	0.0054912
ENSG00000196284	SUPT3H	6	44796469	45345670	371	42	46213	2.542	0.0055104
ENSG00000126934	MAP2K2	19	4090319	4124126	10	4	46213	2.5407	0.0055321
ENSG00000126787	DLGAP5	14	55614830	55658396	98	17	46213	2.5401	0.0055417
ENSG00000021776	AQR	15	35143983	35262040	176	43	46213	2.5379	0.0055766
ENSG00000108298	RPL19	17	37356536	37360980	60	17	46213	2.5369	0.0055912
ENSG00000235863	B3GALT4	6	33244909	33246602	6	3	46213	2.5309	0.005688
ENSG00000147421	HMBOX1	8	28747911	28910787	41	10	46213	2.5256	0.0057745
ENSG00000149503	INCENP	11	61891445	61920453	97	25	46213	2.5236	0.0058086
ENSG00000145681	HAPLN1	5	82933624	83017432	32	9	46213	2.5142	0.0059647
ENSG00000156194	PPEF2	4	76781025	76823681	133	14	46213	2.512	0.0060022
ENSG00000168286	THAP11	16	67875985	67878098	16	5	46213	2.5106	0.006026
ENSG00000141570	CBX8	17	77765931	77770915	111	37	46213	2.5047	0.0061271
ENSG00000160072	ATAD3B	1	1407149	1431582	80	25	46213	2.5042	0.0061364
ENSG00000140950	MEAK7	16	84510027	84538364	257	76	46213	2.5036	0.0061473
ENSG00000108604	SMARCD2	17	61909441	61920300	27	6	46213	2.5027	0.0061625
ENSG00000095397	WHRN	9	117164360	117267730	530	60	46213	2.501	0.0061921
ENSG00000262560	AC018512.1	15	44064815	44091331	7	3	46213	2.4998	0.0062133
ENSG00000170946	DNAJC24	11	31391387	31453396	6	3	46213	2.4994	0.0062204
ENSG00000167549	CORO6	17	27941774	27949917	7	3	46213	2.4956	0.0062878
ENSG00000127054	INTS11	1	1246965	1260071	22	5	46213	2.4924	0.0063444
ENSG00000145675	PIK3R1	5	67511548	67597649	653	116	46213	2.4915	0.0063607
ENSG00000112983	BRD8	5	137475455	137514675	81	17	46213	2.491	0.0063686
ENSG00000268223	ARL14EPL	5	115368021	115395815	30	8	46213	2.4905	0.0063776
ENSG00000184923	NUTM2A	10	88985205	88996665	139	37	46213	2.4904	0.0063795
ENSG00000111276	CDKN1B	12	12870058	12875305	9	4	46213	2.4902	0.006383
ENSG00000205445	KRTAP10-2	21	45970240	45971388	42	11	46213	2.4898	0.0063909
ENSG00000176299	OR4M1	14	20248401	20249516	73	11	46213	2.4892	0.0064021
ENSG00000124067	SLC12A4	16	67977377	68002597	56	9	46213	2.4883	0.0064173
ENSG00000187955	COL14A1	8	121119617	121384275	243	45	46213	2.4883	0.0064183
ENSG00000267552	AC093227.2	19	38180784	38210026	15	5	46213	2.4878	0.0064265
ENSG00000273559	CWC25	17	36956687	36981734	31	11	46213	2.4857	0.0064655
ENSG00000167088	SNRPD1	18	19192228	19213485	72	15	46213	2.4845	0.0064858
ENSG00000125912	NCLN	19	3185561	3209568	28	6	46213	2.4826	0.0065206
ENSG00000145439	CBR4	4	169908741	169931409	241	35	46213	2.4809	0.0065534
ENSG00000266173	STRADA	17	61780179	61819346	24	5	46213	2.4764	0.0066361
ENSG00000130653	PNPLA7	9	140354405	140444986	152	35	46213	2.4761	0.0066414
ENSG00000158691	ZSCAN12	6	28346732	28367511	33	7	46213	2.4743	0.0066746
ENSG00000165646	SLC18A2	10	119000604	119038941	29	9	46213	2.4721	0.0067157
ENSG00000197079	KRT35	17	39632941	39637392	19	4	46213	2.4694	0.0067673
ENSG00000068305	MEF2A	15	100105905	100256671	602	50	46213	2.4673	0.0068066
ENSG00000164934	DCAF13	8	104426942	104455681	73	15	46213	2.4671	0.006811
ENSG00000078487	ZCWPW1	7	99998476	100026302	106	30	46213	2.4642	0.0068652
ENSG00000164983	TMEM65	8	125318430	125384933	88	23	46213	2.4628	0.0068935
ENSG00000116497	S100PBP	1	33283043	33324480	52	13	46213	2.4618	0.0069113
ENSG00000102904	TSNAXIP1	16	67840668	67861971	33	8	46213	2.4603	0.0069416
ENSG00000164651	SP8	7	20821903	20826505	86	22	46213	2.4595	0.0069567
ENSG00000254122	PCDHGB7	5	140797212	140892546	9	5	46213	2.4581	0.006983
ENSG00000102572	STK24	13	99097439	99229405	486	43	46213	2.4579	0.0069881
ENSG00000143819	EPHX1	1	225997797	226033264	103	29	46213	2.4578	0.0069888
ENSG00000263201	DPEP2NB	16	68047339	68049814	6	3	46213	2.4568	0.0070096
ENSG00000125686	MED1	17	37560538	37607539	67	19	46213	2.4565	0.0070157
ENSG00000112715	VEGFA	6	43737950	43754224	127	33	46213	2.4559	0.0070263
ENSG00000283782	AC116366.3	5	131785344	131981771	21	6	46213	2.4558	0.007029
ENSG00000047346	FAM214A	15	52873518	52970820	51	12	46213	2.454	0.0070646
ENSG00000272573	MUSTN1	3	52867130	52869235	11	3	46213	2.4466	0.0072105
ENSG00000129116	PALLD	4	169418217	169849608	432	65	46213	2.4448	0.0072467
ENSG00000128886	ELL3	15	44064798	44069741	8	3	46213	2.4353	0.0074398
ENSG00000004939	SLC4A1	17	42325753	42345509	46	13	46213	2.4252	0.0076498
ENSG00000183153	GJD3	17	38519183	38520067	26	13	46213	2.4229	0.0076981
ENSG00000079150	FKBP7	2	179328391	179343285	12	5	46213	2.4224	0.0077102
ENSG00000060982	BCAT1	12	24962956	25102393	102	19	46213	2.4219	0.0077205
ENSG00000164363	SLC6A18	5	1225470	1246304	40	9	46213	2.4211	0.0077358
ENSG00000105948	TTC26	7	138818490	138876732	17	4	46213	2.4185	0.0077917
ENSG00000115594	IL1R1	2	102686836	102796334	224	35	46213	2.4137	0.0078964
ENSG00000114383	TUSC2	3	50362338	50365674	1	1	46213	2.4135	0.007899
ENSG00000225528	Z82206.1	22	40356401	40360722	3	2	46213	2.4133	0.0079052
ENSG00000108592	FTSJ3	17	61896793	61905031	12	3	46213	2.411	0.0079546
ENSG00000269476	AC010326.2	19	58388133	58427959	12	6	46213	2.4037	0.008116
ENSG00000174903	RAB1B	11	66036004	66044963	51	15	46213	2.3999	0.0081988
ENSG00000143867	OSR1	2	19551246	19558414	204	49	46213	2.3996	0.0082063
ENSG00000196653	ZNF502	3	44754135	44765323	23	3	46213	2.3993	0.0082131
ENSG00000104660	LEPROTL1	8	29952914	29995864	70	23	46213	2.3991	0.0082173
ENSG00000197062	ZSCAN26	6	28234788	28246001	23	7	46213	2.3986	0.0082294
ENSG00000138623	SEMA7A	15	74701630	74726808	110	21	46213	2.3978	0.0082474
ENSG00000188112	C6orf132	6	42068856	42110357	204	50	46213	2.396	0.0082873
ENSG00000205220	PSMB10	16	67968405	67970990	4	2	46213	2.3931	0.0083523
ENSG00000126214	KLC1	14	104095514	104180586	155	33	46213	2.387	0.0084938
ENSG00000243696	AC006254.1	3	52847298	52869745	18	4	46213	2.3869	0.0084945
ENSG00000117020	AKT3	1	243651535	244013430	114	31	46213	2.3864	0.0085061
ENSG00000171532	NEUROD2	17	37761033	37764196	52	10	46213	2.3863	0.0085084
ENSG00000170242	USP47	11	11862970	11980870	321	60	46213	2.3862	0.008511
ENSG00000236104	ZBTB22	6	33282183	33285719	7	3	46213	2.3838	0.0085685
ENSG00000176978	DPP7	9	140004994	140009170	28	11	46213	2.3837	0.0085693
ENSG00000078177	N4BP2	4	40058446	40159872	285	64	46213	2.3832	0.0085808
ENSG00000008283	CYB561	17	61509665	61523739	61	14	46213	2.3818	0.0086135
ENSG00000166839	ANKDD1A	15	65204101	65251042	116	28	46213	2.3797	0.0086642
ENSG00000100711	ZFYVE21	14	104182067	104200005	31	10	46213	2.3795	0.008668
ENSG00000169621	APLF	2	68694693	68807294	244	53	46213	2.3745	0.0087873
ENSG00000069702	TGFBR3	1	92145902	92371892	360	54	46213	2.3738	0.0088042
ENSG00000171014	OR4D5	11	123810250	123811344	11	4	46213	2.3724	0.008836
ENSG00000169248	CXCL11	4	76954835	76962568	93	12	46213	2.3718	0.00885
ENSG00000144730	IL17RD	3	57124010	57204334	119	32	46213	2.3717	0.008854
ENSG00000141298	SSH2	17	27952956	28257294	184	23	46213	2.3694	0.0089086
ENSG00000055957	ITIH1	3	52811608	52826084	43	9	46213	2.3666	0.0089759
ENSG00000081803	CADPS2	7	121958479	122526813	102	24	46213	2.3651	0.0090128
ENSG00000149043	SYT8	11	1855674	1858751	185	49	46213	2.3639	0.0090427
ENSG00000188997	KCTD21	11	77882295	77899868	14	6	46213	2.3638	0.0090439
ENSG00000129968	ABHD17A	19	1876809	1885546	180	49	46213	2.3621	0.0090865
ENSG00000137142	IGFBPL1	9	38408991	38424444	118	18	46213	2.3614	0.0091031
ENSG00000087191	PSMC5	17	61904543	61909386	11	2	46213	2.3612	0.0091085
ENSG00000258677	AC022826.2	8	74600926	74791089	2	1	46213	2.36	0.0091375
ENSG00000138100	TRIM54	2	27505260	27530307	44	8	46213	2.3593	0.0091555
ENSG00000134419	RPS15A	16	18792617	18801705	300	40	46213	2.359	0.0091613
ENSG00000066651	TRMT11	6	126307576	126360422	10	2	46213	2.3555	0.0092478
ENSG00000162896	PIGR	1	207101863	207119811	31	13	46213	2.3552	0.0092569
ENSG00000158402	CDC25C	5	137620954	137674044	354	57	46213	2.3551	0.0092578
ENSG00000169862	CTNND2	5	10971952	11904155	719	122	46213	2.3544	0.0092768
ENSG00000198933	TBKBP1	17	45772630	45789416	13	3	46213	2.3543	0.0092781
ENSG00000149485	FADS1	11	61567097	61584634	113	21	46213	2.3542	0.0092801
ENSG00000120903	CHRNA2	8	27317278	27336813	77	18	46213	2.3523	0.0093283
ENSG00000116260	QSOX1	1	180123969	180173165	157	37	46213	2.3523	0.0093296
ENSG00000197063	MAFG	17	79876146	79885590	42	10	46213	2.3522	0.009332
ENSG00000181007	ZFP82	19	36882862	36909558	6	2	46213	2.3462	0.0094826
ENSG00000189298	ZKSCAN3	6	28317691	28336954	82	11	46213	2.346	0.0094893
ENSG00000124074	ENKD1	16	67696848	67700667	19	5	46213	2.3455	0.009502
ENSG00000173517	PEAK1	15	77392998	77712486	287	34	46213	2.3454	0.0095026
ENSG00000204311	PJVK	2	179316163	179326117	5	3	46213	2.3439	0.0095405
ENSG00000120333	MRPS14	1	174982094	174992561	23	8	46213	2.3367	0.0097279
ENSG00000168505	GBX2	2	237073879	237077012	10	3	46213	2.3365	0.0097313
ENSG00000242852	ZNF709	19	12571998	12595643	8	4	46213	2.3357	0.0097528
ENSG00000122012	SV2C	5	75378997	75649764	247	32	46213	2.3355	0.0097594
ENSG00000188655	RNASE9	14	21024252	21029090	57	9	46213	2.3335	0.0098105
ENSG00000182950	ODF3L1	15	76016318	76020029	19	7	46213	2.333	0.009823
ENSG00000100994	PYGB	20	25228705	25278650	193	26	46213	2.3325	0.0098372
ENSG00000035403	VCL	10	75757872	75881121	181	35	46213	2.3324	0.0098395
ENSG00000222014	RAB6C	2	130737237	130740311	46	8	46213	2.3313	0.0098693
ENSG00000094880	CDC23	5	137523337	137549032	213	38	46213	2.3307	0.0098859
ENSG00000067221	STOML1	15	74271264	74286963	95	27	46213	2.3293	0.0099206
ENSG00000196812	ZSCAN16	6	28092338	28097860	36	14	46213	2.3276	0.0099673
ENSG00000127184	COX7C	5	85913721	85916779	6	2	46213	2.3268	0.0099889
ENSG00000114388	NPRL2	3	50384919	50388522	4	2	46213	2.3244	0.010051
ENSG00000184897	H1FX	3	129033614	129035120	32	3	46213	2.3243	0.010054
ENSG00000204873	KRTAP9-3	17	39388715	39389706	52	19	46213	2.3238	0.010068
ENSG00000100814	CCNB1IP1	14	20779527	20801471	509	111	46213	2.3189	0.010201
ENSG00000110446	SLC15A3	11	60704556	60719257	42	9	46213	2.3186	0.010209
ENSG00000176399	DMRTA1	9	22446840	22455739	21	7	46213	2.3172	0.010245
ENSG00000139438	FAM222A	12	110152033	110208312	277	31	46213	2.3168	0.010258
ENSG00000242114	MTFP1	22	30821518	30825040	12	5	46213	2.3162	0.010273
ENSG00000172995	ARPP21	3	35681081	35835988	94	30	46213	2.3156	0.010291
ENSG00000164056	SPRY1	4	124317950	124324915	82	24	46213	2.3143	0.010325
ENSG00000116754	SRSF11	1	70671365	70718735	18	8	46213	2.3142	0.010328
ENSG00000134769	DTNA	18	32073254	32471808	464	100	46213	2.3133	0.010354
ENSG00000205436	EXOC3L4	14	103566481	103576608	183	40	46213	2.3129	0.010364
ENSG00000277363	SRCIN1	17	36686251	36762183	111	26	46213	2.3055	0.010568
ENSG00000101191	DIDO1	20	61509090	61569304	308	62	46213	2.3049	0.010587
ENSG00000261884	AC040162.1	16	67964828	67969544	3	1	46213	2.3047	0.010591
ENSG00000175322	ZNF519	18	14099937	14132429	204	35	46213	2.3047	0.010592
ENSG00000136935	GOLGA1	9	127640636	127703378	175	21	46213	2.304	0.010611
ENSG00000168509	HJV	1	145398250	145417545	22	7	46213	2.3028	0.010644
ENSG00000213918	DNASE1	16	3692939	3715473	54	14	46213	2.3027	0.010647
ENSG00000154930	ACSS1	20	24986866	25039616	233	45	46213	2.3014	0.010684
ENSG00000163795	ZNF513	2	27600098	27603592	5	2	46213	2.3002	0.01072
ENSG00000168619	ADAM18	8	39442097	39587583	12	4	46213	2.297	0.010808
ENSG00000106263	EIF3B	7	2394501	2420380	86	22	46213	2.2959	0.010842
ENSG00000116525	TRIM62	1	33611003	33647267	102	20	46213	2.2957	0.010847
ENSG00000215421	ZNF407	18	72265106	72777625	303	66	46213	2.2954	0.010856
ENSG00000139428	MMAB	12	109991542	110011679	28	6	46213	2.2953	0.010858
ENSG00000152332	UHMK1	1	162467041	162499419	19	4	46213	2.2949	0.010868
ENSG00000176281	OR4K5	14	20388741	20389818	38	13	46213	2.2931	0.010922
ENSG00000197579	TOPORS	9	32540542	32552551	8	4	46213	2.2914	0.01097
ENSG00000160716	CHRNB2	1	154540257	154552502	71	17	46213	2.2908	0.010989
ENSG00000196754	S100A2	1	153533584	153540366	207	31	46213	2.2905	0.010995
ENSG00000115504	EHBP1	2	62900986	63273622	202	42	46213	2.2894	0.011029
ENSG00000128274	A4GALT	22	43088127	43091639	125	22	46213	2.2886	0.011052
ENSG00000137522	RNF121	11	71639747	71708643	71	14	46213	2.2886	0.011053
ENSG00000116161	CACYBP	1	174968300	174980851	8	4	46213	2.2881	0.011065
ENSG00000269755	AC008758.6	19	12543917	12595630	5	3	46213	2.2866	0.011111
ENSG00000196932	TMEM26	10	63166405	63213208	36	11	46213	2.2862	0.011122
ENSG00000102898	NUTF2	16	67880635	67906470	35	7	46213	2.2843	0.011177
ENSG00000170820	FSHR	2	49189296	49381676	69	22	46213	2.2838	0.011192
ENSG00000119737	GPR75	2	54080050	54087126	75	24	46213	2.2837	0.011194
ENSG00000160714	UBE2Q1	1	154521053	154531109	94	19	46213	2.283	0.011214
ENSG00000107625	DDX50	10	70661034	70706603	13	7	46213	2.2822	0.011239
ENSG00000147443	DOK2	8	21766384	21771371	81	26	46213	2.2785	0.011349
ENSG00000144711	IQSEC1	3	12938719	13114617	532	87	46213	2.2783	0.011355
ENSG00000145431	PDGFC	4	157681606	157892546	149	36	46213	2.2757	0.011433
ENSG00000077092	RARB	3	25469754	25639423	540	70	46213	2.2726	0.011525
ENSG00000174807	CD248	11	66081958	66084515	37	10	46213	2.2726	0.011526
ENSG00000169245	CXCL10	4	76942270	76944650	15	3	46213	2.2724	0.011532
ENSG00000185499	MUC1	1	155158300	155162706	7	3	46213	2.2722	0.011539
ENSG00000162522	KIAA1522	1	33207486	33240571	29	8	46213	2.2692	0.011629
ENSG00000141873	SLC39A3	19	2732202	2740150	96	24	46213	2.269	0.011635
ENSG00000182472	CAPN12	19	39221071	39260544	93	18	46213	2.2652	0.011751
ENSG00000150347	ARID5B	10	63661059	63856703	136	32	46213	2.2639	0.011792
ENSG00000204296	TSBP1	6	32256303	32339689	463	43	46213	2.2635	0.011802
ENSG00000141542	RAB40B	17	80612849	80656604	47	16	46213	2.2632	0.011812
ENSG00000255307	OR52B2	11	6190560	6191638	8	4	46213	2.2615	0.011864
ENSG00000088682	COQ9	16	57481349	57495187	17	6	46213	2.2595	0.011926
ENSG00000076641	PAG1	8	81880045	82024303	226	60	46213	2.2594	0.01193
ENSG00000081479	LRP2	2	169983619	170219195	113	22	46213	2.2579	0.011977
ENSG00000163517	HDAC11	3	13521224	13547924	94	25	46213	2.2574	0.011991
ENSG00000063127	SLC6A16	19	49792895	49828482	8	3	46213	2.2558	0.012043
ENSG00000100503	NIN	14	51186481	51297839	211	45	46213	2.2556	0.012048
ENSG00000161847	RAVER1	19	10426888	10444316	40	9	46213	2.2529	0.012134
ENSG00000184451	CCR10	17	40830907	40835082	7	1	46213	2.2524	0.012148
ENSG00000157800	SLC37A3	7	140033552	140098349	153	36	46213	2.2508	0.0122
ENSG00000103187	COTL1	16	84599200	84651683	290	44	46213	2.2479	0.01229
ENSG00000149313	AASDHPPT	11	105948216	105969437	31	7	46213	2.2473	0.012311
ENSG00000132563	REEP2	5	137774706	137782658	39	11	46213	2.2472	0.012315
ENSG00000168309	FAM107A	3	58549844	58613337	186	36	46213	2.245	0.012383
ENSG00000177675	CD163L1	12	7507556	7596781	113	31	46213	2.2442	0.012409
ENSG00000140694	PARN	16	14529558	14724133	120	27	46213	2.2425	0.012464
ENSG00000131152	AC010531.1	16	87336482	87367879	306	57	46213	2.2424	0.012469
ENSG00000163918	RFC4	3	186507669	186524484	141	35	46213	2.2412	0.012507
ENSG00000242715	CCDC169	13	36796145	36871961	62	7	46213	2.24	0.012544
ENSG00000112531	QKI	6	163835675	163999628	370	52	46213	2.2397	0.012554
ENSG00000186049	KRT73	12	53001354	53012343	13	6	46213	2.2375	0.012626
ENSG00000182963	GJC1	17	42875816	42908181	24	8	46213	2.2374	0.012629
ENSG00000145996	CDKAL1	6	20534688	21232635	75	25	46213	2.2369	0.012645
ENSG00000008294	SPAG9	17	49039535	49198226	70	10	46213	2.2357	0.012685
ENSG00000182674	KCNB2	8	73449626	73850584	141	28	46213	2.2346	0.012723
ENSG00000183624	HMCES	3	128997683	129025029	59	15	46213	2.2334	0.012761
ENSG00000167258	CDK12	17	37618014	37691399	114	21	46213	2.2333	0.012764
ENSG00000161955	TNFSF13	17	7461609	7464925	45	11	46213	2.2321	0.012804
ENSG00000174744	BRMS1	11	66104804	66112596	3	2	46213	2.2313	0.012831
ENSG00000179134	SAMD4B	19	39833082	39876350	33	11	46213	2.231	0.01284
ENSG00000170873	MTSS1	8	125563031	125740670	531	83	46213	2.2306	0.012853
ENSG00000171817	ZNF540	19	38042308	38104998	29	8	46213	2.2298	0.012879
ENSG00000165644	COMTD1	10	76993727	76995769	7	4	46213	2.229	0.012906
ENSG00000186575	NF2	22	29999545	30094587	101	23	46213	2.229	0.012908
ENSG00000121966	CXCR4	2	136871919	136875735	9	5	46213	2.2288	0.012912
ENSG00000176219	OR11H6	14	20691791	20692964	62	11	46213	2.2288	0.012915
ENSG00000090013	BLVRB	19	40953696	40971747	14	8	46213	2.2283	0.012931
ENSG00000136240	KDELR2	7	6500712	6523873	153	34	46213	2.2273	0.012964
ENSG00000173908	KRT28	17	38948455	38956211	76	4	46213	2.2273	0.012964
ENSG00000031003	FAM13B	5	137273649	137368775	62	13	46213	2.227	0.012973
ENSG00000239672	NME1	17	49230897	49239789	17	4	46213	2.2244	0.013061
ENSG00000149657	LSM14B	20	60697517	60710434	262	44	46213	2.2244	0.013061
ENSG00000115977	AAK1	2	69688532	69870849	173	27	46213	2.2239	0.013077
ENSG00000213231	TCL1B	14	96152754	96158980	17	5	46213	2.2211	0.013171
ENSG00000149599	DUSP15	20	30435440	30458550	70	27	46213	2.2206	0.013187
ENSG00000165171	METTL27	7	73248920	73256865	64	15	46213	2.2152	0.013372
ENSG00000167261	DPEP2	16	68021297	68033356	31	8	46213	2.2152	0.013373
ENSG00000090097	PCBP4	3	51991470	52002426	61	20	46213	2.2147	0.01339
ENSG00000104885	DOT1L	19	2164148	2232577	192	48	46213	2.2123	0.013471
ENSG00000132664	POLR3F	20	18447771	18465287	16	6	46213	2.2122	0.013477
ENSG00000158042	MRPL17	11	6702013	6704632	103	26	46213	2.2101	0.013549
ENSG00000244362	KRTAP19-7	21	31933194	31933633	10	4	46213	2.2086	0.0136
ENSG00000197498	RPF2	6	111303218	111347303	162	39	46213	2.2081	0.013618
ENSG00000198785	GRIN3A	9	104331635	104500862	37	11	46213	2.2081	0.013619
ENSG00000197535	MYO5A	15	52599480	52821247	184	22	46213	2.2009	0.013871
ENSG00000118579	MED28	4	17616254	17635728	184	27	46213	2.1999	0.013908
ENSG00000157551	KCNJ15	21	39628620	39679279	41	10	46213	2.1987	0.013948
ENSG00000156411	ATP5MPL	14	104378625	104394606	162	37	46213	2.1981	0.013971
ENSG00000111348	ARHGDIB	12	15094951	15114603	37	9	46213	2.198	0.013974
ENSG00000085978	ATG16L1	2	234160217	234204320	151	34	46213	2.1969	0.014012
ENSG00000196242	OR2C3	1	247693434	247697141	21	7	46213	2.1962	0.01404
ENSG00000156671	SAMD8	10	76871229	76941881	58	12	46213	2.1961	0.014043
ENSG00000197599	CCDC154	16	1484389	1494557	33	12	46213	2.196	0.014047
ENSG00000126215	XRCC3	14	104163946	104181841	7	4	46213	2.1939	0.014121
ENSG00000197119	SLC25A29	14	100757448	100772870	33	10	46213	2.1906	0.014239
ENSG00000105371	ICAM4	19	10397643	10399198	9	3	46213	2.1906	0.014239
ENSG00000110107	PRPF19	11	60658202	60674060	114	24	46213	2.1905	0.014246
ENSG00000100147	CCDC134	22	42196683	42222303	41	12	46213	2.19	0.014261
ENSG00000108443	RPS6KB1	17	57970407	58027925	63	16	46213	2.1892	0.014292
ENSG00000046604	DSG2	18	29078006	29128971	93	23	46213	2.1869	0.014375
ENSG00000100030	MAPK1	22	22108789	22221970	241	36	46213	2.1863	0.014395
ENSG00000114841	DNAH1	3	52350335	52434507	87	19	46213	2.1834	0.014504
ENSG00000197050	ZNF420	19	37569337	37621213	106	30	46213	2.1828	0.014524
ENSG00000175110	MRPS22	3	138724648	139075888	27	9	46213	2.1826	0.014531
ENSG00000242950	ERVW-1	7	92097694	92107229	120	19	46213	2.1825	0.014537
ENSG00000081237	PTPRC	1	198608170	198726412	309	45	46213	2.1807	0.014603
ENSG00000182224	CYB5D1	17	7761064	7765600	39	14	46213	2.1805	0.01461
ENSG00000065978	YBX1	1	43148098	43168020	47	12	46213	2.1787	0.014678
ENSG00000120733	KDM3B	5	137688285	137772716	62	15	46213	2.1748	0.014821
ENSG00000115204	MPV17	2	27532360	27548547	13	5	46213	2.1748	0.014822
ENSG00000171824	EXOSC10	1	11126675	11159938	197	36	46213	2.1733	0.014877
ENSG00000167325	RRM1	11	4116039	4160106	114	22	46213	2.1729	0.014895
ENSG00000160447	PKN3	9	131464802	131483197	2	1	46213	2.1708	0.014974
ENSG00000101391	CDK5RAP1	20	31946645	31989367	128	28	46213	2.1695	0.015022
ENSG00000177427	MIEF2	17	18163848	18169866	44	11	46213	2.1658	0.015165
ENSG00000138755	CXCL9	4	76922428	76928641	188	15	46213	2.1651	0.015191
ENSG00000196865	NHLRC2	10	115614420	115676953	57	14	46213	2.1642	0.015223
ENSG00000028203	VEZT	12	95611522	95696566	53	14	46213	2.1631	0.015267
ENSG00000261739	GOLGA8S	15	23599993	23610281	229	36	46213	2.1629	0.015273
ENSG00000146267	FAXC	6	99719045	99797531	97	22	46213	2.1621	0.015305
ENSG00000115468	EFHD1	2	233470767	233547491	377	72	46213	2.1616	0.015323
ENSG00000126583	PRKCG	19	54385467	54410906	10	3	46213	2.1616	0.015326
ENSG00000136161	RCBTB2	13	49063095	49107392	145	29	46213	2.1598	0.015394
ENSG00000077984	CST7	20	24929866	24940564	133	35	46213	2.1592	0.015416
ENSG00000167566	NCKAP5L	12	50184929	50222208	115	28	46213	2.1587	0.015436
ENSG00000167136	ENDOG	9	131580753	131584956	44	7	46213	2.1585	0.015446
ENSG00000072786	STK10	5	171469077	171615390	483	82	46213	2.1575	0.015483
ENSG00000144339	TMEFF2	2	192813769	193060435	117	18	46213	2.1569	0.015507
ENSG00000164458	TBXT	6	166571144	166582188	142	43	46213	2.1561	0.015538
ENSG00000197713	RPE	2	210867289	210886983	5	3	46213	2.1549	0.015584
ENSG00000187626	ZKSCAN4	6	28212401	28220002	10	4	46213	2.1539	0.015622
ENSG00000149021	SCGB1A1	11	62172575	62190667	28	14	46213	2.1532	0.015651
ENSG00000173253	DMRT2	9	1049858	1057552	111	23	46213	2.1508	0.015745
ENSG00000099246	RAB18	10	27793103	27831166	190	35	46213	2.1485	0.015838
ENSG00000126822	PLEKHG3	14	65171193	65216965	88	20	46213	2.1484	0.01584
ENSG00000121988	ZRANB3	2	135894487	136288806	260	34	46213	2.1463	0.015926
ENSG00000174358	SLC6A19	5	1201710	1225232	60	22	46213	2.146	0.015936
ENSG00000143811	PYCR2	1	226107577	226112040	50	18	46213	2.1459	0.01594
ENSG00000163964	PIGX	3	196439229	196462878	130	34	46213	2.1458	0.015945
ENSG00000166452	AKIP1	11	8932686	8941631	20	4	46213	2.1458	0.015946
ENSG00000138792	ENPEP	4	111397229	111486441	213	51	46213	2.1449	0.015978
ENSG00000171819	ANGPTL7	1	11249398	11256038	33	3	46213	2.1443	0.016004
ENSG00000112984	KIF20A	5	137514687	137523404	7	3	46213	2.1436	0.016031
ENSG00000206418	RAB12	18	8609443	8639379	309	60	46213	2.1434	0.016042
ENSG00000024526	DEPDC1	1	68939835	68962904	18	5	46213	2.143	0.016055
ENSG00000057757	PITHD1	1	24104895	24114722	4	2	46213	2.1424	0.016082
ENSG00000140986	RPL3L	16	1993975	2004727	121	23	46213	2.1414	0.016119
ENSG00000104951	IL4I1	19	50392911	50432796	25	10	46213	2.1409	0.016142
ENSG00000178075	GRAMD1C	3	113557265	113666021	79	16	46213	2.1372	0.016293
ENSG00000198089	SFI1	22	31892125	32014572	129	21	46213	2.1367	0.016312
ENSG00000103319	EEF2K	16	22217603	22300053	40	10	46213	2.1353	0.016367
ENSG00000253537	PCDHGA7	5	140762306	140892546	13	6	46213	2.1333	0.016449
ENSG00000128266	GNAZ	22	23412547	23467224	116	20	46213	2.1323	0.016491
ENSG00000136250	AOAH	7	36552557	36764154	257	61	46213	2.1314	0.01653
ENSG00000078018	MAP2	2	210288782	210598842	140	25	46213	2.1309	0.016547
ENSG00000095303	PTGS1	9	125132809	125157982	31	9	46213	2.1309	0.016549
ENSG00000248405	PRR5-ARHGAP8	22	45098113	45258586	21	9	46213	2.1294	0.016609
ENSG00000144426	NBEAL1	2	203879602	204084597	156	30	46213	2.1293	0.016614
ENSG00000115084	SLC35F5	2	114470369	114514400	76	20	46213	2.129	0.016626
ENSG00000174938	SEZ6L2	16	29882480	29910868	18	6	46213	2.129	0.016626
ENSG00000104946	TBC1D17	19	50380682	50392006	7	2	46213	2.1284	0.016653
ENSG00000172046	USP19	3	49145479	49158371	6	2	46213	2.1279	0.016673
ENSG00000188368	PRR19	19	42806250	42814973	3	2	46213	2.1277	0.016683
ENSG00000127463	EMC1	1	19542158	19578046	225	61	46213	2.127	0.016711
ENSG00000196655	TRAPPC4	11	118889142	118896164	27	4	46213	2.1265	0.016729
ENSG00000143995	MEIS1	2	66662265	66801001	197	43	46213	2.1238	0.016845
ENSG00000144749	LRIG1	3	66429221	66551435	270	40	46213	2.1222	0.016909
ENSG00000169375	SIN3A	15	75661720	75748124	22	6	46213	2.1219	0.016923
ENSG00000129038	LOXL1	15	74218799	74244478	46	15	46213	2.1216	0.016937
ENSG00000127914	AKAP9	7	91570181	91739987	54	11	46213	2.1215	0.016942
ENSG00000102452	NALCN	13	101706128	102068706	418	51	46213	2.1213	0.016949
ENSG00000126351	THRA	17	38218446	38250120	47	9	46213	2.1206	0.016979
ENSG00000221989	OR2A2	7	143806607	143807657	8	2	46213	2.1183	0.017075
ENSG00000204572	KRTAP5-10	11	71276609	71277784	63	7	46213	2.1171	0.017126
ENSG00000077147	TM9SF3	10	98277866	98346809	229	48	46213	2.1159	0.017178
ENSG00000086506	HBQ1	16	230452	231180	4	2	46213	2.1158	0.017179
ENSG00000106341	PPP1R17	7	31726329	31748069	21	10	46213	2.1153	0.017201
ENSG00000101004	NINL	20	25433341	25566153	355	43	46213	2.1149	0.01722
ENSG00000175514	GPR152	11	67218772	67220200	2	1	46213	2.1147	0.017226
ENSG00000176029	C11orf16	11	8941623	8954536	18	4	46213	2.1147	0.017227
ENSG00000164611	PTTG1	5	159848829	159855751	6	2	46213	2.1124	0.017328
ENSG00000148498	PARD3	10	34398488	35104253	215	49	46213	2.1112	0.017378
ENSG00000163431	LMOD1	1	201865580	201915716	47	13	46213	2.1091	0.01747
ENSG00000092841	MYL6	12	56551945	56556792	8	3	46213	2.1088	0.017481
ENSG00000066926	FECH	18	55215515	55254004	326	48	46213	2.1084	0.0175
ENSG00000164080	RAD54L2	3	51575596	51702683	108	26	46213	2.1061	0.017597
ENSG00000173171	MTX1	1	155178490	155183615	4	2	46213	2.1058	0.01761
ENSG00000111911	HINT3	6	126277927	126301390	23	5	46213	2.1047	0.017659
ENSG00000167895	TMC8	17	76126867	76139049	25	8	46213	2.1042	0.017682
ENSG00000170142	UBE2E1	3	23847394	23932807	346	51	46213	2.1037	0.017703
ENSG00000198129	DEFB107B	8	7353368	7366833	92	16	46213	2.103	0.017732
ENSG00000054654	SYNE2	14	64319701	64693151	401	68	46213	2.1024	0.01776
ENSG00000165724	ZMYND19	9	140476531	140484942	3	1	46213	2.1012	0.017812
ENSG00000149357	LAMTOR1	11	71796941	71814433	10	2	46213	2.1003	0.017852
ENSG00000187026	KRTAP21-2	21	32119112	32119551	5	1	46213	2.0991	0.017905
ENSG00000263264	AC119396.1	19	7413848	7448271	172	33	46213	2.0985	0.017929
ENSG00000187005	KRTAP21-1	21	32127148	32127746	4	1	46213	2.0963	0.018029
ENSG00000184154	LRTOMT	11	71791377	71821828	25	3	46213	2.0945	0.018107
ENSG00000284439	TAF11L3	5	17518476	17519072	11	5	46213	2.0943	0.018118
ENSG00000103067	ESRP2	16	68263014	68270487	4	2	46213	2.0943	0.018118
ENSG00000100167	SEPTIN3	22	42372814	42394225	129	30	46213	2.0941	0.018125
ENSG00000173611	SCAI	9	127704887	127905775	331	36	46213	2.0936	0.01815
ENSG00000179886	TIGD5	8	144680005	144685394	28	8	46213	2.0932	0.018165
ENSG00000080603	SRCAP	16	30710462	30752730	34	10	46213	2.0915	0.018242
ENSG00000178252	WDR6	3	49044495	49053386	6	2	46213	2.09	0.018307
ENSG00000183248	PRR36	19	7933605	7939264	61	20	46213	2.0884	0.018382
ENSG00000085662	AKR1B1	7	134127102	134143894	68	9	46213	2.0883	0.018385
ENSG00000074660	SCARF1	17	1537152	1549041	40	17	46213	2.0862	0.018482
ENSG00000103404	USP31	16	23072727	23160591	124	20	46213	2.0846	0.018554
ENSG00000165672	PRDX3	10	120927215	120938345	154	25	46213	2.0836	0.0186
ENSG00000177576	C18orf32	18	47003620	47013622	77	24	46213	2.0833	0.01861
ENSG00000172901	LVRN	5	115298191	115363299	37	12	46213	2.0831	0.018623
ENSG00000066735	KIF26A	14	104605060	104647231	580	109	46213	2.0826	0.018644
ENSG00000150990	DHX37	12	125431371	125473667	141	28	46213	2.0824	0.018653
ENSG00000170367	CST5	20	23856572	23860387	34	4	46213	2.0818	0.018682
ENSG00000011052	NME1-NME2	17	49230951	49249105	13	3	46213	2.081	0.018717
ENSG00000136688	IL36G	2	113735596	113743242	85	17	46213	2.0809	0.01872
ENSG00000082258	CCNT2	2	135676395	135716912	53	16	46213	2.0796	0.01878
ENSG00000130803	ZNF317	19	9251056	9274089	50	11	46213	2.0783	0.018839
ENSG00000159761	C16orf86	16	67700719	67702661	3	2	46213	2.0774	0.018881
ENSG00000155158	TTC39B	9	15163620	15307358	282	34	46213	2.0771	0.018898
ENSG00000235568	NFAM1	22	42776416	42828401	169	31	46213	2.0771	0.018898
ENSG00000179674	ARL14	3	160394947	160396240	8	2	46213	2.0761	0.018942
ENSG00000162928	PEX13	2	61244360	61279125	46	15	46213	2.076	0.018946
ENSG00000184716	SERINC4	15	44086360	44092419	3	1	46213	2.0748	0.019002
ENSG00000153714	LURAP1L	9	12775020	12822130	10	4	46213	2.0741	0.019034
ENSG00000173744	AGFG1	2	228336868	228425930	251	42	46213	2.0726	0.019105
ENSG00000108424	KPNB1	17	45726842	45762871	10	4	46213	2.0714	0.01916
ENSG00000214114	MYCBP	1	39328636	39339777	10	4	46213	2.0701	0.01922
ENSG00000152127	MGAT5	2	134877753	135212192	579	84	46213	2.0695	0.019252
ENSG00000172324	OR5A2	11	59189416	59190449	41	9	46213	2.0665	0.019393
ENSG00000174574	AKIRIN1	1	39456895	39471731	106	36	46213	2.0658	0.019424
ENSG00000167600	CYP2S1	19	41698954	41713444	39	15	46213	2.0653	0.019447
ENSG00000237289	CKMT1B	15	43885252	43891604	1	1	46213	2.0646	0.01948
ENSG00000184640	SEPTIN9	17	75277492	75496678	459	77	46213	2.0642	0.019501
ENSG00000131097	HIGD1B	17	42923721	42927848	16	4	46213	2.064	0.019509
ENSG00000104901	DKKL1	19	49865040	49878373	23	2	46213	2.0639	0.019515
ENSG00000172785	CBWD1	9	121038	179147	1776	177	46213	2.0635	0.019535
ENSG00000160323	ADAMTS13	9	136287120	136324524	376	75	46213	2.0628	0.019566
ENSG00000171204	TMEM126B	11	85339617	85347583	10	5	46213	2.0627	0.019571
ENSG00000253719	ATXN7L3B	12	74931607	74939210	36	8	46213	2.0626	0.019574
ENSG00000111644	ACRBP	12	6747241	6756626	52	15	46213	2.0604	0.019679
ENSG00000145358	DDIT4L	4	101107027	101111625	32	9	46213	2.0604	0.019683
ENSG00000204713	TRIM27	6	28870779	28891766	210	33	46213	2.0595	0.019722
ENSG00000153936	HS2ST1	1	87380331	87575681	22	6	46213	2.059	0.019749
ENSG00000108823	SGCA	17	48243366	48253292	39	14	46213	2.0588	0.019757
ENSG00000136826	KLF4	9	110247133	110252047	139	27	46213	2.0574	0.019824
ENSG00000272896	AL355987.3	9	139685831	139695047	19	4	46213	2.0571	0.019836
ENSG00000119787	ATL2	2	38522022	38604427	326	50	46213	2.0553	0.019926
ENSG00000134698	AGO4	1	36273773	36323491	37	15	46213	2.0552	0.019929
ENSG00000149243	KLHL35	11	75133438	75141674	37	13	46213	2.0523	0.020071
ENSG00000162711	NLRP3	1	247579458	247612410	104	29	46213	2.0515	0.020111
ENSG00000249590	AC004832.3	22	30805251	30824974	6	3	46213	2.0495	0.020207
ENSG00000120784	ZFP30	19	38104650	38147162	61	14	46213	2.0479	0.020286
ENSG00000105887	MTPN	7	135611509	135662101	12	5	46213	2.0473	0.020316
ENSG00000167925	GHDC	17	40340817	40346550	11	4	46213	2.0467	0.020344
ENSG00000149635	OCSTAMP	20	45169585	45179213	47	15	46213	2.0462	0.020367
ENSG00000108788	MLX	17	40719086	40725257	15	6	46213	2.0459	0.020383
ENSG00000160593	JAML	11	118064455	118095809	160	24	46213	2.0448	0.020439
ENSG00000131748	STARD3	17	37793318	37819737	89	11	46213	2.0439	0.020483
ENSG00000132334	PTPRE	10	129705325	129884119	435	83	46213	2.0418	0.020585
ENSG00000174370	C11orf45	11	128769460	128775930	20	8	46213	2.0416	0.020595
ENSG00000180190	TDRP	8	439792	495781	131	31	46213	2.041	0.020627
ENSG00000255221	CARD17	11	104963196	104972158	1	1	46213	2.0409	0.02063
ENSG00000214860	EVPLL	17	18280976	18292961	59	11	46213	2.04	0.020676
ENSG00000143772	ITPKB	1	226819391	226927024	268	39	46213	2.0397	0.020689
ENSG00000178297	TMPRSS9	19	2389784	2426237	138	29	46213	2.0371	0.020819
ENSG00000138413	IDH1	2	209100951	209119857	102	20	46213	2.0366	0.020845
ENSG00000174899	SLC66A1L	3	157261035	157395538	286	18	46213	2.0358	0.020886
ENSG00000185250	PPIL6	6	109711418	109762374	112	27	46213	2.0353	0.02091
ENSG00000214415	GNAT3	7	80087987	80141336	13	5	46213	2.0343	0.02096
ENSG00000159063	ALG8	11	77811988	77850706	109	9	46213	2.0329	0.021032
ENSG00000100916	BRMS1L	14	36295524	36341169	175	41	46213	2.0311	0.021125
ENSG00000152439	ZNF773	19	58011283	58029772	80	7	46213	2.0307	0.021144
ENSG00000169242	EFNA1	1	155099936	155107333	9	3	46213	2.0289	0.021234
ENSG00000270379	HEATR9	17	34181955	34195895	19	5	46213	2.0287	0.021245
ENSG00000162607	USP1	1	62901975	62917475	66	12	46213	2.0286	0.021248
ENSG00000143641	GALNT2	1	230202956	230417870	282	45	46213	2.0276	0.021298
ENSG00000174808	BTC	4	75669969	75719896	76	20	46213	2.0274	0.021311
ENSG00000169783	LINGO1	15	77905369	77988490	122	23	46213	2.0266	0.021349
ENSG00000132164	SLC6A11	3	10857885	10982419	540	103	46213	2.025	0.021431
ENSG00000107864	CPEB3	10	93806449	94050844	226	36	46213	2.0248	0.021445
ENSG00000255154	HTD2	3	58291999	58304301	24	3	46213	2.0245	0.021461
ENSG00000175544	CABP4	11	67219886	67227784	6	3	46213	2.0233	0.02152
ENSG00000254656	RTL1	14	101346992	101351184	13	7	46213	2.0207	0.021654
ENSG00000174684	B4GAT1	11	66112843	66115163	10	3	46213	2.0202	0.021679
ENSG00000169488	OR4K15	14	20443603	20444818	109	35	46213	2.0199	0.021695
ENSG00000175344	CHRNA7	15	32258634	32465219	382	70	46213	2.0187	0.021762
ENSG00000117906	RCN2	15	77223960	77246733	378	32	46213	2.0186	0.021762
ENSG00000156219	ART3	4	76932353	77033955	100	17	46213	2.0177	0.021812
ENSG00000164362	TERT	5	1253282	1295162	143	32	46213	2.0175	0.021824
ENSG00000141027	NCOR1	17	15932471	16118874	85	23	46213	2.0172	0.021837
ENSG00000174953	DHX36	3	153990335	154042286	87	27	46213	2.0169	0.02185
ENSG00000140474	ULK3	15	75128457	75135538	36	11	46213	2.0169	0.021856
ENSG00000177853	ZNF518A	10	97889472	97923508	58	11	46213	2.0161	0.021897
ENSG00000170456	DENND5B	12	31535157	31744031	432	44	46213	2.0159	0.021905
ENSG00000220201	ZGLP1	19	10415479	10420556	13	5	46213	2.0158	0.021912
ENSG00000154721	JAM2	21	27011584	27089874	240	19	46213	2.015	0.021951
ENSG00000198182	ZNF607	19	38187264	38210691	25	7	46213	2.0143	0.021988
ENSG00000168301	KCTD6	3	58477841	58488087	67	17	46213	2.0129	0.022061
ENSG00000011028	MRC2	17	60704762	60770958	109	26	46213	2.0119	0.022116
ENSG00000248485	PCP4L1	1	161228517	161255240	39	15	46213	2.0116	0.022129
ENSG00000130957	FBP2	9	97321002	97356075	31	11	46213	2.011	0.022162
ENSG00000167394	ZNF668	16	31072164	31085641	32	10	46213	2.0106	0.022183
ENSG00000165091	TMC1	9	75136717	75451267	400	58	46213	2.0104	0.022193
ENSG00000205867	KRTAP5-2	11	1618407	1619524	71	17	46213	2.0097	0.022232
ENSG00000137968	SLC44A5	1	75667816	76076801	317	41	46213	2.0082	0.022308
ENSG00000145782	ATG12	5	115163897	115177555	22	11	46213	2.0071	0.022369
ENSG00000205856	C22orf42	22	32544993	32555275	52	14	46213	2.007	0.022376
ENSG00000116663	FBXO6	1	11724181	11734411	27	7	46213	2.0061	0.022425
ENSG00000135002	RFK	9	79000433	79009421	167	32	46213	2.0057	0.022446
ENSG00000168591	TMUB2	17	42264338	42269099	14	4	46213	2.0051	0.022477
ENSG00000139190	VAMP1	12	6571403	6580153	31	6	46213	2.0048	0.022493
ENSG00000183023	SLC8A1	2	40324410	40838193	107	39	46213	2.0047	0.0225
ENSG00000177143	CETN1	18	580357	582114	25	8	46213	2.0043	0.022521
ENSG00000135314	KHDC1	6	73951037	74019938	161	13	46213	2.0004	0.022731
ENSG00000247596	TWF2	3	52262626	52273276	6	3	46213	2	0.022748
ENSG00000235109	ZSCAN31	6	28292514	28324048	109	23	46213	1.999	0.022803
ENSG00000157184	CPT2	1	53662101	53679869	7	2	46213	1.9987	0.022823
ENSG00000162702	ZNF281	1	200374068	200379184	4	1	46213	1.9982	0.022845
ENSG00000152430	BOLL	2	198591603	198651298	340	47	46213	1.9964	0.022945
ENSG00000164327	RICTOR	5	38938021	39074510	173	22	46213	1.9954	0.023002
ENSG00000115464	USP34	2	61414598	61697904	134	27	46213	1.995	0.023021
ENSG00000160588	MPZL3	11	118097405	118123065	108	15	46213	1.995	0.023023
ENSG00000185761	ADAMTSL5	19	1505017	1513188	103	40	46213	1.9948	0.023034
ENSG00000269699	ZIM2	19	57285920	57352097	15	6	46213	1.9948	0.023035
ENSG00000102870	ZNF629	16	30789770	30798523	10	4	46213	1.9934	0.023107
ENSG00000066248	NGEF	2	233743396	233877982	196	34	46213	1.9924	0.023163
ENSG00000167083	GNGT2	17	47280153	47287936	17	7	46213	1.9924	0.023163
ENSG00000066230	SLC9A3	5	473425	524447	333	74	46213	1.9923	0.023171
ENSG00000179820	MYADM	19	54369611	54379691	14	5	46213	1.9904	0.023272
ENSG00000186889	TMEM17	2	62727356	62733476	79	19	46213	1.9898	0.023305
ENSG00000221887	HMSD	18	61616535	61629068	21	5	46213	1.9895	0.023324
ENSG00000010270	STARD3NL	7	38217824	38270272	234	58	46213	1.9869	0.023464
ENSG00000221864	KRTAP12-2	21	46086106	46086844	52	11	46213	1.9862	0.023508
ENSG00000178021	TSPYL6	2	54480321	54483409	17	4	46213	1.9858	0.023527
ENSG00000172209	GPR22	7	107110505	107116104	23	7	46213	1.9849	0.02358
ENSG00000103653	CSK	15	75074398	75095539	57	12	46213	1.9848	0.023583
ENSG00000104892	KLC3	19	45844011	45854778	24	7	46213	1.9847	0.02359
ENSG00000101336	HCK	20	30639991	30689659	90	20	46213	1.9843	0.023609
ENSG00000100330	MTMR3	22	30279144	30426855	89	20	46213	1.9836	0.02365
ENSG00000124939	SCGB2A1	11	61976140	61981411	3	1	46213	1.9836	0.023652
ENSG00000242110	AMACR	5	33986283	34008213	96	16	46213	1.9824	0.023718
ENSG00000242866	STRC	15	43891596	43910998	27	6	46213	1.982	0.023738
ENSG00000125304	TM9SF2	13	100153671	100216260	89	10	46213	1.9815	0.023766
ENSG00000115850	LCT	2	136545410	136594750	31	9	46213	1.9798	0.023864
ENSG00000171219	CDC42BPG	11	64590859	64612041	21	6	46213	1.9793	0.02389
ENSG00000130755	GMFG	19	39818993	39833012	16	5	46213	1.9759	0.024085
ENSG00000090339	ICAM1	19	10381511	10397291	13	6	46213	1.9746	0.024154
ENSG00000181026	AEN	15	89164527	89175513	27	7	46213	1.9745	0.024162
ENSG00000180346	TIGD2	4	90032651	90036050	14	5	46213	1.9739	0.024199
ENSG00000186453	FAM228A	2	24397972	24414567	137	29	46213	1.9731	0.024239
ENSG00000148377	IDI2	10	1064847	1071799	17	8	46213	1.9728	0.024258
ENSG00000072135	PTPN18	2	131113580	131132982	25	8	46213	1.9724	0.024282
ENSG00000101190	TCFL5	20	61472467	61493115	55	16	46213	1.9722	0.024293
ENSG00000074219	TEAD2	19	49843852	49865714	19	2	46213	1.9717	0.024325
ENSG00000249992	TMEM158	3	45265958	45267770	73	12	46213	1.9702	0.024409
ENSG00000174844	DNAH12	3	57327727	57530071	684	95	46213	1.9695	0.024447
ENSG00000214654	B3GNT10	9	123558698	123562196	5	3	46213	1.9695	0.02445
ENSG00000095794	CREM	10	35415719	35501886	202	11	46213	1.968	0.024533
ENSG00000113161	HMGCR	5	74632154	74657929	234	39	46213	1.9665	0.024618
ENSG00000117143	UAP1	1	162531296	162569632	66	13	46213	1.9662	0.024638
ENSG00000144591	GMPPA	2	220363589	220371711	8	4	46213	1.9648	0.024721
ENSG00000165078	CPA6	8	68334307	68658620	31	10	46213	1.9644	0.024742
ENSG00000181061	HIGD1A	3	42825790	42846023	4	2	46213	1.964	0.024763
ENSG00000123700	KCNJ2	17	68164814	68176189	56	13	46213	1.9621	0.024878
ENSG00000134954	ETS1	11	128328656	128457453	183	47	46213	1.9616	0.024903
ENSG00000114200	BCHE	3	165490692	165555260	23	5	46213	1.9615	0.024911
ENSG00000188611	ASAH2	10	51942538	52008370	175	37	46213	1.9605	0.024966
ENSG00000174450	GOLGA6L2	15	23684645	23692381	169	21	46213	1.9605	0.024967
ENSG00000250782	TAF11L14	5	17634569	17635162	16	5	46213	1.9602	0.024984
ENSG00000108094	CUL2	10	35297479	35379570	72	9	46213	1.9576	0.025137
ENSG00000125952	MAX	14	65472892	65569408	81	15	46213	1.9564	0.025211
ENSG00000133878	DUSP26	8	33448850	33457624	65	14	46213	1.9554	0.025269
ENSG00000184840	TMED9	5	177019159	177023125	104	32	46213	1.955	0.02529
ENSG00000143226	FCGR2A	1	161475220	161489358	44	13	46213	1.955	0.025294
ENSG00000125485	DDX31	9	135468384	135545788	111	23	46213	1.9549	0.0253
ENSG00000197037	ZSCAN25	7	99214571	99230030	35	12	46213	1.9535	0.025381
ENSG00000147872	PLIN2	9	19115768	19127574	54	9	46213	1.9517	0.025486
ENSG00000183486	MX2	21	42733870	42780870	164	35	46213	1.9513	0.025508
ENSG00000171444	MCC	5	112357796	112824527	611	59	46213	1.9504	0.025566
ENSG00000214943	GPR33	14	31952081	31957348	73	23	46213	1.9501	0.025585
ENSG00000010310	GIPR	19	46171502	46186982	10	4	46213	1.9487	0.025668
ENSG00000187068	C3orf70	3	184795838	184870802	32	9	46213	1.9485	0.025675
ENSG00000104299	INTS9	8	28625178	28747759	154	25	46213	1.9473	0.02575
ENSG00000152214	RIT2	18	40323192	40695656	72	19	46213	1.9473	0.02575
ENSG00000204514	ZNF814	19	58361683	58400442	201	44	46213	1.9453	0.025871
ENSG00000183291	SELENOF	1	87328128	87380107	15	4	46213	1.9426	0.026033
ENSG00000173366	AC097637.1	3	52255097	52265206	153	26	46213	1.9406	0.026156
ENSG00000228486	C2orf92	2	98286206	98319487	99	20	46213	1.94	0.026187
ENSG00000109436	TBC1D9	4	141541919	141677274	39	13	46213	1.9397	0.02621
ENSG00000126353	CCR7	17	38710021	38721724	56	20	46213	1.9395	0.026217
ENSG00000138669	PRKG2	4	82008524	82136271	87	10	46213	1.9392	0.026238
ENSG00000179918	SEPHS2	16	30454952	30457502	17	8	46213	1.9368	0.026383
ENSG00000204657	OR2H2	6	29555232	29556815	11	5	46213	1.9358	0.026444
ENSG00000188976	NOC2L	1	879584	894670	71	13	46213	1.9358	0.026445
ENSG00000043355	ZIC2	13	100634026	100639027	7	3	46213	1.9356	0.026458
ENSG00000079393	DUSP13	10	76854190	76868979	126	25	46213	1.9354	0.026471
ENSG00000254469	AP002495.1	11	71595359	71639700	12	3	46213	1.935	0.026497
ENSG00000164197	RNF180	5	63461671	63668696	183	34	46213	1.9344	0.026534
ENSG00000275023	MLLT6	17	36861795	36886056	6	3	46213	1.934	0.026554
ENSG00000068971	PPP2R5B	11	64692143	64701945	7	3	46213	1.9336	0.026581
ENSG00000163050	COQ8A	1	227085237	227175246	302	53	46213	1.933	0.026615
ENSG00000119599	DCAF4	14	73393040	73426411	172	53	46213	1.9324	0.026654
ENSG00000186648	CARMIL3	14	24521209	24538937	30	14	46213	1.9315	0.026712
ENSG00000136918	WDR38	9	127615696	127620169	81	14	46213	1.9287	0.026886
ENSG00000145861	C1QTNF2	5	159774758	159797648	120	15	46213	1.928	0.026927
ENSG00000180878	C11orf42	11	6226796	6232362	5	2	46213	1.9267	0.027006
ENSG00000141232	TOB1	17	48939584	48945339	32	13	46213	1.9265	0.027021
ENSG00000137185	ZSCAN9	6	28193042	28201260	25	9	46213	1.9258	0.027065
ENSG00000172382	PRSS27	16	2762419	2770216	2	1	46213	1.9229	0.027246
ENSG00000180871	CXCR2	2	218990727	219001976	9	2	46213	1.9227	0.027259
ENSG00000204217	BMPR2	2	203241659	203432474	141	29	46213	1.9221	0.027296
ENSG00000137288	UQCC2	6	33664538	33679504	30	10	46213	1.9205	0.0274
ENSG00000144635	DYNC1LI1	3	32567463	32612366	65	10	46213	1.9197	0.027449
ENSG00000188883	KLRG2	7	139137436	139168458	113	28	46213	1.9195	0.027463
ENSG00000156414	TDRD9	14	104394799	104519004	553	80	46213	1.9191	0.027488
ENSG00000104472	CHRAC1	8	141521397	141527236	51	18	46213	1.9185	0.027525
ENSG00000144681	STAC	3	36421836	36589499	81	21	46213	1.9155	0.027714
ENSG00000136261	BZW2	7	16685756	16746148	24	8	46213	1.9154	0.027718
ENSG00000233436	BTBD18	11	57510986	57519253	7	3	46213	1.9153	0.027728
ENSG00000116183	PAPPA2	1	176432307	176814741	110	28	46213	1.914	0.027808
ENSG00000115657	ABCB6	2	220074490	220083712	122	33	46213	1.9139	0.027815
ENSG00000134323	MYCN	2	16080686	16087129	30	6	46213	1.9136	0.027834
ENSG00000138722	MMRN1	4	90800683	90875780	375	74	46213	1.913	0.027875
ENSG00000175390	EIF3F	11	7991798	8023409	204	45	46213	1.9129	0.027881
ENSG00000223501	VPS52	6	33218049	33239671	55	14	46213	1.911	0.028
ENSG00000145332	KLHL8	4	88081255	88141760	43	11	46213	1.9106	0.028027
ENSG00000101213	PTK6	20	62159354	62168723	161	42	46213	1.9103	0.028048
ENSG00000135924	DNAJB2	2	220143989	220151622	5	3	46213	1.9095	0.028101
ENSG00000136950	ARPC5L	9	127624409	127640012	18	7	46213	1.9087	0.02815
ENSG00000198380	GFPT1	2	69546901	69614386	482	74	46213	1.9085	0.028164
ENSG00000102974	CTCF	16	67596310	67673086	24	8	46213	1.9078	0.028207
ENSG00000111341	MGP	12	15034115	15038860	25	8	46213	1.9074	0.028233
ENSG00000185947	ZNF267	16	31885079	31928678	40	14	46213	1.9071	0.028257
ENSG00000154080	CHST9	18	24486445	24765281	316	70	46213	1.9068	0.028272
ENSG00000188716	DUPD1	10	76797594	76818272	23	8	46213	1.9068	0.028273
ENSG00000161267	BDH1	3	197236654	197300194	92	28	46213	1.9053	0.028368
ENSG00000178229	ZNF543	19	57831877	57842144	188	39	46213	1.9053	0.028372
ENSG00000134900	TPP2	13	103249353	103332308	306	36	46213	1.9051	0.028383
ENSG00000165138	ANKS6	9	101494278	101559247	85	25	46213	1.9045	0.028424
ENSG00000171246	NPTX1	17	78440948	78450404	48	19	46213	1.9039	0.028462
ENSG00000183463	URAD	13	28551851	28562791	321	80	46213	1.9036	0.02848
ENSG00000111640	GAPDH	12	6643093	6647540	15	3	46213	1.9032	0.028507
ENSG00000179564	LSMEM2	3	50316458	50325545	27	4	46213	1.9024	0.028557
ENSG00000080546	SESN1	6	109307640	109416022	57	19	46213	1.9018	0.028602
ENSG00000163466	ARPC2	2	219081817	219119079	87	22	46213	1.8996	0.028742
ENSG00000235631	RNF148	7	122341718	122343021	4	2	46213	1.8996	0.028743
ENSG00000143674	MAP3K21	1	233463514	233520894	223	39	46213	1.898	0.028846
ENSG00000138442	WDR12	2	203739505	203776949	156	26	46213	1.8965	0.02895
ENSG00000068878	PSME4	2	54091204	54197977	189	37	46213	1.8954	0.029023
ENSG00000131233	GJA9	1	39340123	39347259	22	6	46213	1.8947	0.029064
ENSG00000131462	TUBG1	17	40761694	40767252	25	3	46213	1.8935	0.029148
ENSG00000067167	TRAM1	8	71485677	71520604	90	26	46213	1.8931	0.029172
ENSG00000164045	CDC25A	3	48198636	48229846	85	15	46213	1.893	0.029182
ENSG00000198700	IPO9	1	201798269	201853422	150	24	46213	1.8917	0.029264
ENSG00000182318	ZSCAN22	19	58838385	58853698	13	2	46213	1.8903	0.02936
ENSG00000196504	PRPF40A	2	153508107	153574495	105	18	46213	1.8898	0.029394
ENSG00000143367	TUFT1	1	151512781	151556059	14	7	46213	1.889	0.029448
ENSG00000166963	MAP1A	15	43803156	43823818	48	8	46213	1.8883	0.029494
ENSG00000198863	RUNDC1	17	41132582	41145707	27	6	46213	1.887	0.02958
ENSG00000100276	RASL10A	22	29708922	29711745	123	18	46213	1.8856	0.029674
ENSG00000254553	AL033529.1	1	32930658	33066393	6	2	46213	1.8855	0.029683
ENSG00000152348	ATG10	5	81267844	81551958	200	30	46213	1.8853	0.029698
ENSG00000023445	BIRC3	11	102188181	102210134	92	25	46213	1.8845	0.029747
ENSG00000160685	ZBTB7B	1	154975106	154990998	15	6	46213	1.8841	0.029777
ENSG00000158022	TRIM63	1	26377795	26394124	44	9	46213	1.8834	0.029826
ENSG00000198178	CLEC4C	12	7882011	7904201	46	11	46213	1.8828	0.029865
ENSG00000165716	DIPK1B	9	139607022	139618502	152	48	46213	1.8807	0.030004
ENSG00000146094	DOK3	5	176928908	176937386	70	20	46213	1.8793	0.030102
ENSG00000187764	SEMA4D	9	91975702	92113045	514	65	46213	1.8787	0.030144
ENSG00000087884	AAMDC	11	77532155	77629478	225	33	46213	1.8783	0.030167
ENSG00000127125	PPCS	1	42921788	42926085	4	1	46213	1.8774	0.030234
ENSG00000144857	BOC	3	112930329	113006306	213	43	46213	1.8766	0.030285
ENSG00000131650	KREMEN2	16	3013945	3018384	16	3	46213	1.8741	0.030456
ENSG00000001631	KRIT1	7	91828283	91875414	25	3	46213	1.874	0.030465
ENSG00000239704	CDRT4	17	15339332	15370925	93	22	46213	1.8737	0.030488
ENSG00000164176	EDIL3	5	83236373	83680611	55	17	46213	1.8735	0.030498
ENSG00000188385	JAKMIP3	10	133918175	133998313	1102	127	46213	1.8729	0.030544
ENSG00000204335	SP5	2	171571861	171574588	9	3	46213	1.8727	0.030552
ENSG00000163207	IVL	1	152881021	152884362	21	2	46213	1.8727	0.030552
ENSG00000117984	CTSD	11	1773982	1785222	52	12	46213	1.8727	0.030553
ENSG00000123154	WDR83	19	12777614	12786646	1	1	46213	1.8722	0.03059
ENSG00000185187	SIGIRR	11	405716	417397	21	7	46213	1.8721	0.030595
ENSG00000168955	TM4SF20	2	228226872	228244022	100	25	46213	1.8719	0.030612
ENSG00000253910	PCDHGB2	5	140739609	140892546	27	10	46213	1.8717	0.030623
ENSG00000189134	NKAPL	6	28227098	28228736	11	4	46213	1.8712	0.030659
ENSG00000198561	CTNND1	11	57520715	57587018	51	11	46213	1.8706	0.030698
ENSG00000198074	AKR1B10	7	134212344	134226160	164	12	46213	1.8701	0.030737
ENSG00000229415	SFTA3	14	36942493	36983034	22	9	46213	1.8692	0.030797
ENSG00000186300	ZNF555	19	2841433	2860482	36	8	46213	1.8685	0.030843
ENSG00000100744	GSKIP	14	96829789	96853625	28	8	46213	1.8683	0.030858
ENSG00000197070	ARRDC1	9	140500106	140509810	95	20	46213	1.8672	0.030935
ENSG00000072736	NFATC3	16	68119247	68263162	185	25	46213	1.8672	0.030935
ENSG00000110719	TCIRG1	11	67806483	67818362	52	8	46213	1.8667	0.030972
ENSG00000127824	TUBA4A	2	220114433	220119330	8	4	46213	1.8651	0.031081
ENSG00000188316	ENO4	10	118609023	118671299	25	7	46213	1.8638	0.031176
ENSG00000104613	INTS10	8	19674651	19709589	55	14	46213	1.8635	0.031197
ENSG00000179774	ATOH7	10	69990381	69991860	5	3	46213	1.8626	0.031259
ENSG00000162882	HAAO	2	42994229	43019732	269	48	46213	1.8618	0.031318
ENSG00000142789	CELA3A	1	22328149	22339015	88	24	46213	1.8603	0.031424
ENSG00000078898	BPIFB2	20	31595406	31611515	59	18	46213	1.8602	0.031426
ENSG00000184260	HIST2H2AC	1	149858525	149858914	2	1	46213	1.8581	0.031578
ENSG00000127585	FBXL16	16	742500	755829	72	19	46213	1.858	0.031588
ENSG00000256223	ZNF10	12	133707178	133736051	24	6	46213	1.8579	0.031591
ENSG00000166126	AMN	14	103388993	103397529	144	42	46213	1.856	0.03173
ENSG00000196711	ALKAL1	8	53446597	53478067	126	27	46213	1.8557	0.031746
ENSG00000130283	GDF1	19	18979354	19006905	39	12	46213	1.8553	0.031776
ENSG00000137767	SQOR	15	45923346	45983492	14	4	46213	1.855	0.031799
ENSG00000117308	GALE	1	24122089	24127294	5	3	46213	1.8527	0.03196
ENSG00000135821	GLUL	1	182350839	182361341	303	37	46213	1.8524	0.031982
ENSG00000129596	CDO1	5	115140430	115152651	52	6	46213	1.8523	0.031989
ENSG00000242485	MRPL20	1	1337288	1342693	13	4	46213	1.8513	0.032065
ENSG00000169154	GOT1L1	8	37791799	37797647	9	3	46213	1.8511	0.03208
ENSG00000137509	PRCP	11	82534544	82611639	247	43	46213	1.851	0.032083
ENSG00000057252	SOAT1	1	179262849	179327815	131	37	46213	1.8476	0.032333
ENSG00000168268	NT5DC2	3	52558403	52569070	15	5	46213	1.847	0.032377
ENSG00000171703	TCEA2	20	62688646	62703699	21	8	46213	1.8466	0.032402
ENSG00000103811	CTSH	15	79213400	79237433	71	12	46213	1.8465	0.032408
ENSG00000006555	TTC22	1	55245385	55266940	35	10	46213	1.8451	0.032515
ENSG00000119547	ONECUT2	18	55102917	55158529	104	21	46213	1.8449	0.032525
ENSG00000164754	RAD21	8	117858174	117887105	36	9	46213	1.8446	0.032551
ENSG00000156599	ZDHHC5	11	57435219	57468659	18	6	46213	1.8443	0.032567
ENSG00000198914	POU3F3	2	105471969	105475032	38	13	46213	1.8437	0.032616
ENSG00000179921	GPBAR1	2	219124219	219128582	13	3	46213	1.8436	0.03262
ENSG00000073008	PVR	19	45147098	45166850	35	11	46213	1.843	0.032662
ENSG00000072071	ADGRL1	19	14258555	14316999	257	29	46213	1.8427	0.032685
ENSG00000172689	MS4A10	11	60552821	60568778	55	17	46213	1.8422	0.032721
ENSG00000185009	AP3M1	10	75880013	75910821	32	9	46213	1.842	0.03274
ENSG00000258064	AC073612.1	12	72067984	72092748	4	2	46213	1.8415	0.032778
ENSG00000149295	DRD2	11	113280337	113346111	152	32	46213	1.8413	0.032787
ENSG00000141127	PRPSAP2	17	18759612	18834600	119	28	46213	1.8411	0.032801
ENSG00000066427	ATXN3	14	92504996	92572965	395	56	46213	1.8409	0.032821
ENSG00000205883	DEFB135	8	11839830	11842099	49	11	46213	1.8401	0.032875
ENSG00000100647	SUSD6	14	70078313	70181859	192	40	46213	1.839	0.032956
ENSG00000137806	NDUFAF1	15	41679547	41694642	82	27	46213	1.8386	0.032985
ENSG00000083635	NUFIP1	13	45513384	45563618	298	34	46213	1.8353	0.033229
ENSG00000178761	FAM219B	15	75192328	75199462	7	3	46213	1.835	0.03325
ENSG00000026036	RTEL1-TNFRSF6B	20	62290756	62330037	178	41	46213	1.835	0.033253
ENSG00000151093	OXSM	3	25831571	25836025	4	2	46213	1.8346	0.033282
ENSG00000277258	PCGF2	17	36890150	36906070	14	7	46213	1.834	0.033327
ENSG00000152086	TUBA3E	2	130949316	130956034	106	28	46213	1.8331	0.033397
ENSG00000010322	NISCH	3	52489134	52527087	66	10	46213	1.8328	0.033416
ENSG00000103024	NME3	16	1820287	1821731	7	3	46213	1.8327	0.033421
ENSG00000187905	LRRC74B	22	21400276	21414817	57	15	46213	1.8326	0.033431
ENSG00000187164	SHTN1	10	118640993	118886097	126	22	46213	1.8317	0.033501
ENSG00000145700	ANKRD31	5	74364122	74532703	365	35	46213	1.8312	0.033535
ENSG00000124257	NEURL2	20	44517273	44519926	4	2	46213	1.8308	0.033562
ENSG00000116991	SIPA1L2	1	232533711	232697304	200	54	46213	1.8307	0.033576
ENSG00000073969	NSF	17	44668035	44834830	315	30	46213	1.8303	0.0336
ENSG00000283597	FAM169B	15	98982860	99029126	212	46	46213	1.8296	0.033658
ENSG00000158079	PTPDC1	9	96793076	96872138	145	28	46213	1.8292	0.033688
ENSG00000230358	SPDYE21P	7	66744765	66751217	173	30	46213	1.8287	0.033722
ENSG00000158955	WNT9B	17	44928952	44964096	52	13	46213	1.8287	0.033723
ENSG00000235453	SMIM27	9	32551142	32567003	13	6	46213	1.8284	0.033743
ENSG00000244411	KRTAP5-7	11	71238313	71239720	241	35	46213	1.8279	0.033782
ENSG00000075043	KCNQ2	20	62031563	62104030	363	82	46213	1.8273	0.03383
ENSG00000169313	P2RY12	3	151055168	151102600	17	5	46213	1.8263	0.033902
ENSG00000105778	AVL9	7	32535101	32628333	189	23	46213	1.826	0.033924
ENSG00000182093	GET1	21	40752170	40769815	90	14	46213	1.8254	0.033967
ENSG00000184060	ADAP2	17	29248698	29286340	135	27	46213	1.8254	0.033972
ENSG00000116661	FBXO2	1	11708424	11714739	121	20	46213	1.8245	0.034038
ENSG00000186479	RGS7BP	5	63802126	63908139	181	34	46213	1.8241	0.034068
ENSG00000070182	SPTB	14	65213001	65346601	218	42	46213	1.8237	0.034099
ENSG00000188056	TREML4	6	41196062	41206120	114	26	46213	1.823	0.034151
ENSG00000196456	ZNF775	7	150076424	150095719	96	17	46213	1.8224	0.034194
ENSG00000186925	KRTAP19-6	21	31913854	31914183	4	2	46213	1.8222	0.034212
ENSG00000163785	RYK	3	133875977	133969586	65	23	46213	1.8221	0.034221
ENSG00000139613	SMARCC2	12	56556767	56583351	5	2	46213	1.8216	0.034254
ENSG00000169410	PTPN9	15	75755592	75871630	126	27	46213	1.8212	0.034289
ENSG00000109099	PMP22	17	15133094	15168636	85	17	46213	1.8209	0.034309
ENSG00000131507	NDFIP1	5	141488070	141534008	229	64	46213	1.8189	0.034466
ENSG00000162627	SNX7	1	99127257	99226056	100	11	46213	1.8184	0.034498
ENSG00000138115	CYP2C8	10	96796529	96829254	17	7	46213	1.8183	0.034508
ENSG00000171931	FBXW10	17	18647337	18682662	90	20	46213	1.8182	0.034516
ENSG00000088970	KIZ	20	21106624	21227260	61	10	46213	1.818	0.03453
ENSG00000237541	HLA-DQA2	6	32709119	32714992	181	28	46213	1.8171	0.034599
ENSG00000204923	FBXO48	2	68686551	68694390	34	9	46213	1.8171	0.034602
ENSG00000205882	DEFB134	8	11850683	11853821	15	6	46213	1.817	0.034607
ENSG00000084764	MAPRE3	2	27193480	27250064	99	26	46213	1.8156	0.034713
ENSG00000138798	EGF	4	110834040	110933422	346	48	46213	1.8156	0.034715
ENSG00000278845	MRPL45	17	36452989	36479101	87	31	46213	1.8151	0.034751
ENSG00000165934	CPSF2	14	92588281	92638489	321	55	46213	1.8149	0.034769
ENSG00000149658	YTHDF1	20	61826781	61847586	78	21	46213	1.8148	0.034777
ENSG00000149922	TBX6	16	30097114	30103208	49	14	46213	1.8138	0.034854
ENSG00000184752	NDUFA12	12	95365108	95397546	96	26	46213	1.8136	0.034867
ENSG00000261456	TUBB8	10	92832	120103	82	23	46213	1.8134	0.034885
ENSG00000154016	GRAP	17	18923986	18950950	3	2	46213	1.8134	0.034889
ENSG00000183763	TRAIP	3	49866032	49894007	20	5	46213	1.8131	0.034907
ENSG00000100150	DEPDC5	22	32149937	32303020	145	24	46213	1.8126	0.034944
ENSG00000197616	MYH6	14	23851199	23877486	58	11	46213	1.812	0.034995
ENSG00000213213	CCDC183	9	139690815	139702173	40	12	46213	1.8106	0.0351
ENSG00000055211	GINM1	6	149887430	149912884	161	13	46213	1.8102	0.035133
ENSG00000120709	FAM53C	5	137673200	137685418	53	13	46213	1.8088	0.035244
ENSG00000173389	IQCF1	3	51928892	51937351	73	20	46213	1.808	0.035303
ENSG00000167397	VKORC1	16	31102163	31107301	10	4	46213	1.8073	0.035355
ENSG00000176595	KBTBD11	8	1922044	1955102	79	23	46213	1.8069	0.035388
ENSG00000278023	RDM1	17	34245070	34257777	12	2	46213	1.8061	0.035449
ENSG00000183378	OVCH2	11	7710669	7727968	42	16	46213	1.8055	0.035498
ENSG00000184459	BPIFC	22	32809834	32860471	55	22	46213	1.8054	0.035508
ENSG00000077150	NFKB2	10	104153867	104162286	9	5	46213	1.8051	0.035532
ENSG00000175711	B3GNTL1	17	80901667	81009686	74	19	46213	1.8051	0.035532
ENSG00000198892	SHISA4	1	201857836	201861434	9	4	46213	1.8043	0.035594
ENSG00000099904	ZDHHC8	22	20119330	20135530	26	5	46213	1.8034	0.035664
ENSG00000105649	RAB3A	19	18307594	18314884	54	14	46213	1.8034	0.035665
ENSG00000164175	SLC45A2	5	33944721	33984835	149	13	46213	1.8034	0.035666
ENSG00000177932	ZNF354C	5	178487416	178510538	153	55	46213	1.8024	0.035743
ENSG00000274944	AL139260.3	1	39330201	39347274	7	3	46213	1.8019	0.035777
ENSG00000173812	EIF1	17	39845139	39848920	5	3	46213	1.8019	0.03578
ENSG00000128815	WDFY4	10	49892921	50191001	307	41	46213	1.8006	0.035887
ENSG00000124557	BTN1A1	6	26501449	26510650	89	20	46213	1.8003	0.03591
ENSG00000162894	FCMR	1	207077731	207095343	87	22	46213	1.8001	0.035923
ENSG00000121210	TMEM131L	4	154387498	154557863	236	28	46213	1.7993	0.035983
ENSG00000128394	APOBEC3F	22	39436609	39449915	35	7	46213	1.7985	0.036047
ENSG00000139155	SLCO1C1	12	20848396	20906320	58	13	46213	1.7983	0.036064
ENSG00000213398	LCAT	16	67973653	67978034	5	3	46213	1.7981	0.036084
ENSG00000205442	IZUMO3	9	24542950	24545879	18	5	46213	1.7977	0.036109
ENSG00000142657	PGD	1	10459137	10480201	131	22	46213	1.7974	0.03614
ENSG00000196455	PIK3R4	3	130397779	130465673	66	11	46213	1.7971	0.036162
ENSG00000140859	KIFC3	16	57792129	57836935	164	34	46213	1.7969	0.036173
ENSG00000204287	HLA-DRA	6	32407619	32412823	682	35	46213	1.7965	0.036204
ENSG00000141349	G6PC3	17	42148103	42153672	36	11	46213	1.7958	0.036265
ENSG00000108798	ABI3	17	47287589	47300587	12	6	46213	1.7958	0.036266
ENSG00000175513	TSGA10IP	11	65712916	65727434	23	6	46213	1.7954	0.036293
ENSG00000104368	PLAT	8	42032751	42065242	92	25	46213	1.7951	0.03632
ENSG00000149927	DOC2A	16	30016830	30023625	32	10	46213	1.7943	0.036384
ENSG00000138443	ABI2	2	204192942	204312446	163	32	46213	1.7933	0.036461
ENSG00000080371	RAB21	12	72148654	72194065	50	5	46213	1.7924	0.036536
ENSG00000144406	UNC80	2	210636717	210864024	100	26	46213	1.7917	0.036594
ENSG00000186020	ZNF529	19	37034518	37064190	67	18	46213	1.7912	0.036628
ENSG00000167985	SDHAF2	11	61197545	61215001	207	43	46213	1.7903	0.036701
ENSG00000107779	BMPR1A	10	88516407	88692595	326	32	46213	1.7903	0.036702
ENSG00000105088	OLFM2	19	9964394	10047228	37	7	46213	1.7903	0.036704
ENSG00000176402	GJC3	7	99520892	99527243	21	10	46213	1.7901	0.036719
ENSG00000196427	NBPF4	1	108765963	108786703	931	119	46213	1.7899	0.036734
ENSG00000115286	NDUFS7	19	1383526	1395588	62	23	46213	1.7899	0.036739
ENSG00000130669	PAK4	19	39616422	39673456	42	15	46213	1.789	0.036809
ENSG00000140057	AK7	14	96858448	96955764	30	9	46213	1.7882	0.03687
ENSG00000015133	CCDC88C	14	91737669	91884188	309	70	46213	1.788	0.036888
ENSG00000243509	TNFRSF6B	20	62328021	62330037	10	3	46213	1.7877	0.036912
ENSG00000179630	LACC1	13	44453420	44468068	164	23	46213	1.7873	0.036948
ENSG00000164972	C9orf24	9	34379017	34397830	23	8	46213	1.7856	0.037085
ENSG00000106355	LSM5	7	32524944	32534895	50	10	46213	1.7851	0.03712
ENSG00000197279	ZNF165	6	28048753	28057341	59	10	46213	1.7845	0.037171
ENSG00000213672	NCKIPSD	3	48711277	48723360	8	4	46213	1.784	0.037214
ENSG00000126458	RRAS	19	50138549	50143458	2	1	46213	1.7833	0.037265
ENSG00000273088	AL713999.1	1	155141885	155159748	3	2	46213	1.7827	0.037317
ENSG00000143878	RHOB	2	20646835	20649206	232	45	46213	1.7821	0.037365
ENSG00000131979	GCH1	14	55308726	55369570	37	14	46213	1.782	0.037376
ENSG00000267059	AC005943.1	19	1578338	1605444	4	2	46213	1.7812	0.03744
ENSG00000196912	ANKRD36B	2	98109127	98206428	401	42	46213	1.7811	0.037447
ENSG00000100055	CYTH4	22	37678424	37711386	222	53	46213	1.7803	0.037511
ENSG00000112541	PDE10A	6	165740776	166076042	436	88	46213	1.7802	0.037521
ENSG00000274322	AL136531.2	20	1299017	1373740	3	2	46213	1.7797	0.037559
ENSG00000188822	CNR2	1	24197016	24239852	58	5	46213	1.7766	0.037817
ENSG00000241106	HLA-DOB	6	32780540	32784825	30	9	46213	1.7758	0.037886
ENSG00000198836	OPA1	3	193310933	193415612	294	54	46213	1.7748	0.037963
ENSG00000108179	PPIF	10	81107234	81115093	25	9	46213	1.7747	0.037974
ENSG00000197054	ZNF763	19	12075852	12091196	120	15	46213	1.7744	0.038001
ENSG00000140400	MAN2C1	15	75648133	75660971	40	7	46213	1.774	0.038032
ENSG00000082126	MPP4	2	202509593	202563417	45	13	46213	1.7739	0.038041
ENSG00000179841	AKAP5	14	64932217	64941221	13	5	46213	1.771	0.038278
ENSG00000165140	FBP1	9	97365415	97402531	25	9	46213	1.7704	0.038326
ENSG00000236782	AL391650.1	1	26496007	26498312	17	4	46213	1.7697	0.03839
ENSG00000162676	GFI1	1	92940319	92952433	16	6	46213	1.7688	0.038462
ENSG00000105339	DENND3	8	142138711	142205907	305	60	46213	1.7685	0.038491
ENSG00000267360	AC012309.1	19	37656285	37698156	2	1	46213	1.7685	0.038492
ENSG00000213809	KLRK1	12	10524952	10542617	17	4	46213	1.768	0.038532
ENSG00000115306	SPTBN1	2	54683422	54898582	496	69	46213	1.7661	0.038691
ENSG00000105376	ICAM5	19	10400657	10407454	38	12	46213	1.7649	0.038789
ENSG00000118526	TCF21	6	134210276	134216691	18	5	46213	1.7629	0.038956
ENSG00000175352	NRIP3	11	9002123	9025596	26	7	46213	1.7623	0.039009
ENSG00000158315	RHBDL2	1	39351479	39407471	189	44	46213	1.7619	0.039044
ENSG00000175634	RPS6KB2	11	67195972	67202879	8	2	46213	1.7617	0.039063
ENSG00000168781	PPIP5K1	15	43825660	43882451	86	14	46213	1.7615	0.039077
ENSG00000157741	UBN2	7	138916231	138992982	74	20	46213	1.7613	0.039095
ENSG00000137496	IL18BP	11	71709587	71714799	15	5	46213	1.761	0.039121
ENSG00000105971	CAV2	7	116139444	116148595	29	8	46213	1.7603	0.039181
ENSG00000253305	PCDHGB6	5	140787588	140892546	16	6	46213	1.76	0.0392
ENSG00000242028	HYPK	15	44088340	44095241	9	4	46213	1.7598	0.039221
ENSG00000153684	GOLGA8F	15	28623810	28637164	46	11	46213	1.7595	0.039247
ENSG00000181744	DIPK2A	3	143690640	143711209	270	30	46213	1.7578	0.039389
ENSG00000175877	TMEM270	7	73275489	73280223	120	28	46213	1.7572	0.039442
ENSG00000140009	ESR2	14	64550950	64804830	363	66	46213	1.7572	0.039443
ENSG00000262209	PCDHGB3	5	140749831	140892546	12	6	46213	1.7568	0.039477
ENSG00000089050	RBBP9	20	18467184	18477887	15	6	46213	1.7566	0.039493
ENSG00000127540	UQCR11	19	1597171	1605489	6	2	46213	1.7558	0.039558
ENSG00000127129	EDN2	1	41944446	41950342	18	8	46213	1.7541	0.039704
ENSG00000147434	CHRNA6	8	42607763	42623929	44	9	46213	1.7533	0.039773
ENSG00000138380	CARF	2	203776937	203851786	102	21	46213	1.7519	0.039899
ENSG00000139055	ERP27	12	15066969	15092016	35	7	46213	1.7514	0.039943
ENSG00000162975	KCNF1	2	11052063	11054351	87	13	46213	1.7512	0.039958
ENSG00000163221	S100A12	1	153346182	153348125	52	10	46213	1.7502	0.040041
ENSG00000100867	DHRS2	14	24105544	24114848	95	28	46213	1.7501	0.040055
ENSG00000100191	SLC5A4	22	32614463	32651328	183	39	46213	1.7488	0.040165
ENSG00000061918	GUCY1B1	4	156680144	156728743	91	21	46213	1.7488	0.040167
ENSG00000174851	YIF1A	11	66052051	66056641	16	7	46213	1.7487	0.040168
ENSG00000092931	MFSD11	17	74731947	74775368	29	14	46213	1.7457	0.040431
ENSG00000137497	NUMA1	11	71713910	71791739	169	20	46213	1.7452	0.040476
ENSG00000101158	NELFCD	20	57556263	57570188	71	24	46213	1.7451	0.040481
ENSG00000163646	CLRN1	3	150643950	150690786	28	11	46213	1.7451	0.040483
ENSG00000214681	IQCF5	3	51907737	51909600	23	5	46213	1.7442	0.040561
ENSG00000117305	HMGCL	1	24128375	24151949	31	5	46213	1.7436	0.040617
ENSG00000134318	ROCK2	2	11319887	11484711	185	25	46213	1.7432	0.040648
ENSG00000142065	ZFP14	19	36825355	36870101	32	6	46213	1.7424	0.040721
ENSG00000164916	FOXK1	7	4721940	4811074	468	75	46213	1.7409	0.040851
ENSG00000234857	HNRNPUL2-BSCL2	11	62457747	62494856	7	2	46213	1.7403	0.040903
ENSG00000180834	MAP6D1	3	183533664	183543382	17	3	46213	1.7401	0.040917
ENSG00000183395	PMCH	12	102590237	102591623	1	1	46213	1.7375	0.04115
ENSG00000214534	ZNF705E	11	71525091	71532594	219	40	46213	1.7366	0.04123
ENSG00000214413	BBIP1	10	112658488	112679032	17	8	46213	1.7365	0.041238
ENSG00000171033	PKIA	8	79428374	79517502	128	13	46213	1.7362	0.041262
ENSG00000183386	FHL3	1	38462442	38471177	152	50	46213	1.7359	0.041287
ENSG00000165660	ABRAXAS2	10	126490354	126525239	20	10	46213	1.7359	0.041292
ENSG00000139656	SMIM2	13	44717679	44735393	86	24	46213	1.7355	0.04133
ENSG00000140386	SCAPER	15	76640245	77197676	357	40	46213	1.7353	0.041346
ENSG00000039650	PNKP	19	50364461	50371143	7	3	46213	1.7353	0.041347
ENSG00000076003	MCM6	2	136597196	136633996	41	14	46213	1.7351	0.041365
ENSG00000168032	ENTPD3	3	40428647	40470110	45	13	46213	1.735	0.041374
ENSG00000177363	LRRN4CL	11	62453874	62457371	4	1	46213	1.7346	0.041402
ENSG00000144724	PTPRG	3	61547585	62283288	549	98	46213	1.7338	0.041481
ENSG00000125266	EFNB2	13	107142079	107187462	134	38	46213	1.7329	0.041554
ENSG00000169696	ASPSCR1	17	79935426	79975282	128	26	46213	1.7321	0.041625
ENSG00000185164	NOMO2	16	18511182	18573533	149	31	46213	1.7313	0.041703
ENSG00000131759	RARA	17	38465446	38513895	66	21	46213	1.7312	0.041712
ENSG00000164930	FZD6	8	104310661	104345087	87	17	46213	1.7303	0.041788
ENSG00000187714	SLC18A3	10	50818347	50820766	10	5	46213	1.7299	0.041823
ENSG00000168291	PDHB	3	58413357	58419579	17	4	46213	1.7283	0.041963
ENSG00000136878	USP20	9	132597725	132644117	209	34	46213	1.7279	0.042005
ENSG00000166451	CENPN	16	81040103	81066719	16	4	46213	1.7273	0.042053
ENSG00000130699	TAF4	20	60549854	60640866	545	86	46213	1.7269	0.042097
ENSG00000166682	TMPRSS5	11	113558272	113577095	95	28	46213	1.7251	0.042257
ENSG00000166261	ZNF202	11	123594885	123612379	21	5	46213	1.7249	0.042275
ENSG00000157703	SVOPL	7	138279030	138386097	205	50	46213	1.7243	0.042328
ENSG00000126746	ZNF384	12	6775643	6798676	31	14	46213	1.7242	0.042336
ENSG00000182871	COL18A1	21	46825052	46933634	256	29	46213	1.724	0.042351
ENSG00000160410	SHKBP1	19	41082757	41097303	19	6	46213	1.7235	0.042397
ENSG00000039523	RIPOR1	16	67562720	67580691	28	8	46213	1.7234	0.042409
ENSG00000085552	IGSF9	1	159896829	159915394	125	27	46213	1.723	0.042444
ENSG00000177548	RABEP2	16	28915742	28937073	56	18	46213	1.7227	0.04247
ENSG00000167123	CERCAM	9	131174045	131199630	27	4	46213	1.7217	0.042564
ENSG00000118690	ARMC2	6	109169619	109295675	213	26	46213	1.72	0.042714
ENSG00000185475	TMEM179B	11	62554887	62557877	5	2	46213	1.72	0.04272
ENSG00000159792	PSKH1	16	67927175	67963581	7	3	46213	1.7197	0.042747
ENSG00000255439	AC135050.2	16	31098189	31106277	7	4	46213	1.7185	0.042849
ENSG00000138109	CYP2C9	10	96698428	96749147	64	15	46213	1.7183	0.042871
ENSG00000157827	FMNL2	2	153191751	153506348	820	62	46213	1.7183	0.042874
ENSG00000173200	PARP15	3	122296449	122357894	104	23	46213	1.7182	0.042881
ENSG00000089692	LAG3	12	6881685	6887619	20	7	46213	1.7178	0.042916
ENSG00000166454	ATMIN	16	81069452	81080963	48	7	46213	1.7177	0.04293
ENSG00000189266	PNRC2	1	24286302	24289952	11	6	46213	1.7172	0.042974
ENSG00000118816	CCNI	4	77968311	77997158	189	28	46213	1.7169	0.043002
ENSG00000206172	HBA1	16	226679	227521	6	3	46213	1.7168	0.043011
ENSG00000283563	AC098650.1	3	28390669	29809028	15	7	46213	1.7166	0.043029
ENSG00000164466	SFXN1	5	174905398	174956745	209	44	46213	1.7163	0.043056
ENSG00000001630	CYP51A1	7	91741465	91764117	112	27	46213	1.7147	0.043199
ENSG00000184436	THAP7	22	21354061	21356485	16	7	46213	1.7145	0.043215
ENSG00000132436	FIGNL1	7	50511826	50610233	91	21	46213	1.7145	0.04322
ENSG00000106367	AP1S1	7	100797678	100804558	88	25	46213	1.7142	0.043247
ENSG00000180479	ZNF571	19	38045684	38085691	18	5	46213	1.714	0.043269
ENSG00000140481	CCDC33	15	74528630	74628482	151	45	46213	1.7137	0.043294
ENSG00000108953	YWHAE	17	1247566	1303672	425	81	46213	1.7132	0.043342
ENSG00000141338	ABCA8	17	66863433	66951533	17	5	46213	1.7129	0.043366
ENSG00000166387	PPFIBP2	11	7535001	7674991	509	64	46213	1.712	0.043449
ENSG00000164172	MOCS2	5	52391509	52405893	71	14	46213	1.7118	0.043463
ENSG00000005238	FAM214B	9	35104109	35116338	131	32	46213	1.7118	0.043466
ENSG00000134057	CCNB1	5	68462837	68474072	87	18	46213	1.7115	0.043497
ENSG00000123977	DAW1	2	228735770	228789060	272	46	46213	1.7115	0.043498
ENSG00000073282	TP63	3	189349216	189615068	92	32	46213	1.7108	0.04356
ENSG00000069431	ABCC9	12	21950335	22095463	185	28	46213	1.7108	0.04356
ENSG00000197776	KLHDC1	14	50159823	50219870	66	13	46213	1.7107	0.043564
ENSG00000205307	SAP25	7	100169851	100171443	10	4	46213	1.7105	0.043588
ENSG00000100599	RIN3	14	92980118	93155339	336	53	46213	1.7093	0.043694
ENSG00000104635	SLC39A14	8	22224762	22291642	206	35	46213	1.7091	0.043716
ENSG00000237763	AMY1A	1	104198377	104207176	28	8	46213	1.7089	0.043737
ENSG00000112137	PHACTR1	6	12717037	13290716	720	87	46213	1.7089	0.043739
ENSG00000169047	IRS1	2	227596033	227664475	319	35	46213	1.7087	0.043749
ENSG00000139053	PDE6H	12	15125956	15134799	61	6	46213	1.7082	0.043798
ENSG00000070495	JMJD6	17	74708914	74722881	7	3	46213	1.7071	0.043905
ENSG00000234409	CCDC188	22	20135950	20138588	12	3	46213	1.7069	0.043924
ENSG00000182087	TMEM259	19	1009647	1021178	66	17	46213	1.7067	0.043939
ENSG00000131477	RAMP2	17	40912793	40915059	6	2	46213	1.7059	0.04401
ENSG00000105497	ZNF175	19	52074551	52095761	52	16	46213	1.7059	0.044012
ENSG00000176601	MAP3K19	2	135722061	135805015	496	26	46213	1.7056	0.04404
ENSG00000185640	KRT79	12	53215231	53228079	53	14	46213	1.7054	0.044062
ENSG00000165637	VDAC2	10	76969912	76991206	26	7	46213	1.7045	0.044145
ENSG00000119537	KDSR	18	60994959	61034743	289	51	46213	1.7035	0.044236
ENSG00000100490	CDKL1	14	50796122	50864122	123	22	46213	1.703	0.044284
ENSG00000160233	LRRC3	21	45875369	45882079	187	42	46213	1.7027	0.044311
ENSG00000196616	ADH1B	4	100226121	100273917	42	13	46213	1.7024	0.044336
ENSG00000122386	ZNF205	16	3162561	3170518	61	14	46213	1.7022	0.044361
ENSG00000197415	VEPH1	3	156977531	157221415	197	29	46213	1.6996	0.044607
ENSG00000196224	KRTAP5-3	11	1628795	1629693	155	47	46213	1.6994	0.044619
ENSG00000232040	ZBED9	6	28539407	28555112	8	3	46213	1.6987	0.044692
ENSG00000172771	EFCAB12	3	129120164	129147494	76	15	46213	1.698	0.044752
ENSG00000258539	AC068896.1	10	126305649	126480296	12	6	46213	1.6976	0.044793
ENSG00000178381	ZFAND2A	7	1191707	1199814	64	12	46213	1.697	0.044846
ENSG00000180745	CLRN3	10	129676105	129691211	243	62	46213	1.6968	0.044866
ENSG00000177469	CAVIN1	17	40554470	40575535	18	6	46213	1.6954	0.044997
ENSG00000004838	ZMYND10	3	50378541	50384283	40	6	46213	1.6949	0.045047
ENSG00000144218	AFF3	2	100161881	100759037	642	57	46213	1.6947	0.045071
ENSG00000156427	FGF18	5	170846660	170884627	162	43	46213	1.6941	0.045124
ENSG00000137338	PGBD1	6	28249349	28270326	85	22	46213	1.6937	0.045166
ENSG00000215271	HOMEZ	14	23741631	23768656	191	47	46213	1.6917	0.045353
ENSG00000186832	KRT16	17	39766030	39769005	14	7	46213	1.6902	0.045493
ENSG00000115474	KCNJ13	2	233631174	233641278	49	8	46213	1.6897	0.045542
ENSG00000243678	NME2	17	49242796	49249108	10	4	46213	1.6894	0.045573
ENSG00000170085	SIMC1	5	175665370	175772994	526	114	46213	1.6883	0.045679
ENSG00000135926	TMBIM1	2	219138915	219157300	59	13	46213	1.6865	0.045851
ENSG00000167799	NUDT8	11	67395409	67397401	29	8	46213	1.6854	0.045952
ENSG00000145916	RMND5B	5	177557997	177577566	127	34	46213	1.6848	0.046009
ENSG00000136011	STAB2	12	103981051	104160505	133	43	46213	1.6841	0.046079
ENSG00000154678	PDE1C	7	31790793	32338941	1403	148	46213	1.684	0.046091
ENSG00000173769	TOPAZ1	3	44283378	44373590	83	20	46213	1.6832	0.046167
ENSG00000237247	MBD3L5	19	7030589	7033022	2	1	46213	1.6828	0.046204
ENSG00000081138	CDH7	18	63417488	63557577	92	23	46213	1.6828	0.046207
ENSG00000221938	OR2A14	7	143826151	143827162	10	1	46213	1.6826	0.046227
ENSG00000178971	CTC1	17	8128139	8151362	28	9	46213	1.6803	0.046445
ENSG00000134107	BHLHE40	3	5020801	5027008	123	21	46213	1.6796	0.046516
ENSG00000136156	ITM2B	13	48807294	48844493	250	48	46213	1.6793	0.046549
ENSG00000126524	SBDS	7	66452664	66460588	17	7	46213	1.6784	0.046637
ENSG00000181904	C5orf24	5	134181370	134195427	19	10	46213	1.6781	0.046666
ENSG00000221886	ZBED8	5	159820155	159827104	10	4	46213	1.678	0.04667
ENSG00000140478	GOLGA6D	15	75575176	75588148	105	25	46213	1.678	0.046676
ENSG00000151062	CACNA2D4	12	1901123	2028002	422	54	46213	1.6778	0.046689
ENSG00000168131	OR2B2	6	27878963	27880174	8	4	46213	1.6771	0.046765
ENSG00000149488	TMC2	20	2517253	2622430	157	30	46213	1.6769	0.046784
ENSG00000174448	STARD6	18	51850728	51884334	58	10	46213	1.6761	0.046859
ENSG00000198046	ZNF667	19	56950694	56988743	30	8	46213	1.6761	0.046864
ENSG00000167635	ZNF146	19	36705504	36729676	9	4	46213	1.6758	0.046889
ENSG00000186710	CFAP73	12	113587663	113597081	11	3	46213	1.6757	0.046895
ENSG00000095713	CRTAC1	10	99624757	99790585	280	53	46213	1.6741	0.047053
ENSG00000168481	LGI3	8	22004338	22014345	42	16	46213	1.6734	0.047126
ENSG00000077080	ACTL6B	7	100240720	100254084	58	12	46213	1.6713	0.04733
ENSG00000163156	SCNM1	1	151138518	151142773	5	3	46213	1.6709	0.04737
ENSG00000163596	ICA1L	2	203637873	203736708	129	34	46213	1.6708	0.047378
ENSG00000115234	SNX17	2	27593363	27600400	5	2	46213	1.6705	0.047406
ENSG00000128285	MCHR1	22	41074754	41078818	10	3	46213	1.6701	0.047448
ENSG00000135587	SMPD2	6	109761966	109765122	9	4	46213	1.6697	0.047491
ENSG00000015171	ZMYND11	10	180405	300577	773	93	46213	1.6693	0.047529
ENSG00000104886	PLEKHJ1	19	2230083	2237703	13	4	46213	1.6688	0.047577
ENSG00000168785	TSPAN5	4	99391518	99579780	399	63	46213	1.6685	0.047605
ENSG00000256053	COA8	14	104029299	104058524	69	9	46213	1.6661	0.04785
ENSG00000133275	CSNK1G2	19	1941148	1981337	53	21	46213	1.6657	0.047891
ENSG00000172922	RNASEH2C	11	65485144	65488418	37	9	46213	1.6656	0.047893
ENSG00000206140	TMEM191C	22	21820739	21821312	3	1	46213	1.6651	0.047949
ENSG00000143479	DYRK3	1	206808881	206822542	92	27	46213	1.665	0.047953
ENSG00000123689	G0S2	1	209848765	209849733	7	3	46213	1.6649	0.047971
ENSG00000187323	DCC	18	49866542	51062273	222	42	46213	1.6634	0.048114
ENSG00000258405	ZNF578	19	52956829	53015407	73	22	46213	1.6624	0.048216
ENSG00000128294	TPST2	22	26917949	26992681	138	43	46213	1.662	0.048261
ENSG00000250305	TRMT9B	8	12803151	12889012	452	74	46213	1.6619	0.048262
ENSG00000137601	NEK1	4	170314426	170533780	753	112	46213	1.6612	0.048337
ENSG00000147689	FAM83A	8	124191287	124222319	78	15	46213	1.66	0.048454
ENSG00000056487	PHF21B	22	45277042	45405581	158	51	46213	1.6599	0.048468
ENSG00000183091	NEB	2	152341850	152591001	574	84	46213	1.6599	0.048469
ENSG00000163808	KIF15	3	44803209	44894753	238	44	46213	1.6595	0.048511
ENSG00000218336	TENM3	4	183164582	183724177	296	83	46213	1.6592	0.04854
ENSG00000144401	METTL21A	2	208445355	208490651	91	22	46213	1.6578	0.048675
ENSG00000186860	KRTAP17-1	17	39471169	39471947	53	12	46213	1.6569	0.048766
ENSG00000168878	SFTPB	2	85884437	85895864	10	5	46213	1.6565	0.048812
ENSG00000115091	ACTR3	2	114647537	114720173	19	5	46213	1.6562	0.04884
ENSG00000156858	PRR14	16	30662188	30667761	27	7	46213	1.6561	0.048854
ENSG00000127989	MTERF1	7	91500243	91510034	46	14	46213	1.6551	0.04895
ENSG00000144908	ALDH1L1	3	125822405	125900029	300	66	46213	1.655	0.048963
ENSG00000146618	FERD3L	7	19184405	19185044	6	2	46213	1.6543	0.049029
ENSG00000172031	EPHX4	1	92495539	92529093	38	11	46213	1.6542	0.04904
ENSG00000134160	TRPM1	15	31293264	31453476	270	45	46213	1.6541	0.049056
ENSG00000089723	OTUB2	14	94492675	94515276	148	26	46213	1.6537	0.049098
ENSG00000189306	RRP7A	22	42905974	42915808	122	34	46213	1.6536	0.049103
ENSG00000126337	KRT36	17	39642388	39648798	23	6	46213	1.6535	0.049113
ENSG00000010318	PHF7	3	52444673	52457657	98	23	46213	1.6534	0.049122
ENSG00000124493	GRM4	6	33986422	34123399	331	74	46213	1.6533	0.049137
ENSG00000065000	AP3D1	19	2100987	2151556	163	32	46213	1.6515	0.049315
ENSG00000272104	Z84492.1	3	50388323	50405354	4	2	46213	1.6513	0.049337
ENSG00000165025	SYK	9	93564069	93660831	399	71	46213	1.6512	0.049346
ENSG00000221931	OR6X1	11	123624196	123625253	5	3	46213	1.6509	0.049381
ENSG00000123612	ACVR1C	2	158383279	158485517	89	18	46213	1.6507	0.049398
ENSG00000175106	TVP23C	17	15405578	15466909	369	61	46213	1.6506	0.049412
ENSG00000140749	IGSF6	16	21650858	21663981	20	11	46213	1.6504	0.049426
ENSG00000100902	PSMA6	14	35747839	35786699	102	25	46213	1.6503	0.049439
ENSG00000186086	NBPF6	1	108992904	109013624	55	17	46213	1.6503	0.049445
ENSG00000186001	LRCH3	3	197518106	197615307	92	17	46213	1.6502	0.049449
ENSG00000253159	PCDHGA12	5	140810156	140892546	58	15	46213	1.6496	0.049514
ENSG00000165606	DRGX	10	50572226	50604062	114	28	46213	1.6495	0.049518
ENSG00000275832	ARHGAP23	17	36584662	36668628	519	99	46213	1.6495	0.049526
ENSG00000113525	IL5	5	131877136	131879214	2	1	46213	1.6493	0.049539
ENSG00000179965	ZNF771	16	30418618	30442429	22	4	46213	1.6489	0.049589
ENSG00000137819	PAQR5	15	69591286	69700119	184	31	46213	1.6488	0.049598
ENSG00000115211	EIF2B4	2	27587219	27593353	35	5	46213	1.648	0.049671
ENSG00000085274	MYNN	3	169490619	169507504	93	23	46213	1.647	0.049776
ENSG00000116918	TSNAX	1	231664399	231702270	254	10	46213	1.6469	0.049787
ENSG00000088538	DOCK3	3	50712672	51421629	314	23	46213	1.6461	0.049869
ENSG00000170954	ZNF415	19	53611132	53636171	73	23	46213	1.6445	0.05004
ENSG00000204300	TMEM225	11	123753633	123756349	14	4	46213	1.6433	0.05016
ENSG00000198453	ZNF568	19	37407231	37488834	85	9	46213	1.6424	0.050258
ENSG00000163686	ABHD6	3	58223233	58280461	272	42	46213	1.642	0.050292
ENSG00000282872	C1orf232	1	26490652	26495072	9	3	46213	1.6406	0.050438
ENSG00000064218	DMRT3	9	976964	991731	13	5	46213	1.6401	0.050489
ENSG00000116117	PARD3B	2	205410516	206484886	321	77	46213	1.6401	0.050492
ENSG00000184117	NIPSNAP1	22	29950797	29977326	11	5	46213	1.6398	0.050527
ENSG00000111961	SASH1	6	148663729	148873186	817	132	46213	1.6389	0.050621
ENSG00000231068	KRTAP21-3	21	32090843	32091095	18	2	46213	1.6385	0.050659
ENSG00000085840	ORC1	1	52838501	52870131	118	32	46213	1.6371	0.0508
ENSG00000141084	RANBP10	16	67756969	67840555	63	19	46213	1.6371	0.050805
ENSG00000164815	ORC5	7	103766788	103848495	296	47	46213	1.6356	0.050965
ENSG00000185897	FFAR3	19	35849362	35851387	12	6	46213	1.6339	0.051142
ENSG00000164076	CAMKV	3	49895422	49907655	17	8	46213	1.6334	0.051198
ENSG00000122861	PLAU	10	75670862	75677255	55	20	46213	1.6331	0.051219
ENSG00000164761	TNFRSF11B	8	119935796	119964439	16	4	46213	1.6323	0.051313
ENSG00000244165	P2RY11	19	10222214	10226048	20	8	46213	1.6318	0.051356
ENSG00000163072	NOSTRIN	2	169643049	169722024	214	45	46213	1.6315	0.051388
ENSG00000186297	GABRA5	15	27111510	27194354	138	35	46213	1.6305	0.051494
ENSG00000001629	ANKIB1	7	91875548	92030698	70	9	46213	1.6304	0.051505
ENSG00000125888	BANF2	20	17674317	17716516	267	43	46213	1.63	0.051547
ENSG00000170627	GTSF1	12	54849738	54867383	18	3	46213	1.6293	0.051621
ENSG00000170484	KRT74	12	52959566	52967609	84	23	46213	1.6292	0.051633
ENSG00000105696	TMEM59L	19	18718240	18731849	119	25	46213	1.6289	0.051672
ENSG00000078328	RBFOX1	16	6069132	7763340	248	49	46213	1.6288	0.051678
ENSG00000168802	CHTF8	16	69151913	69166487	14	7	46213	1.6287	0.051691
ENSG00000153982	GDPD1	17	57297834	57352866	28	11	46213	1.6275	0.051818
ENSG00000156395	SORCS3	10	106400859	107024993	92	19	46213	1.627	0.05187
ENSG00000152578	GRIA4	11	105480756	105852819	23	10	46213	1.6267	0.051898
ENSG00000132196	HSD17B7	1	162760513	162782319	616	93	46213	1.6259	0.051982
ENSG00000259823	LYPD8	1	248902716	248903150	1	1	46213	1.6255	0.05203
ENSG00000177981	ASB8	12	48541571	48551378	27	7	46213	1.6247	0.052115
ENSG00000131044	TTLL9	20	30458505	30532766	156	43	46213	1.6247	0.052115
ENSG00000089195	TRMT6	20	5918479	5931204	74	19	46213	1.6246	0.052124
ENSG00000170191	NANP	20	25593571	25604811	169	31	46213	1.6244	0.052144
ENSG00000115226	FNDC4	2	27714750	27718112	4	2	46213	1.624	0.052191
ENSG00000203727	SAMD5	6	147830063	147891157	263	55	46213	1.6239	0.052201
ENSG00000243708	PLA2G4B	15	42129973	42140345	17	5	46213	1.6238	0.052209
ENSG00000124205	EDN3	20	57875482	57901047	10	4	46213	1.6232	0.052277
ENSG00000125901	MRPS26	20	3026591	3028900	9	4	46213	1.6227	0.052325
ENSG00000133475	GGT2	22	21562262	21581926	4	2	46213	1.622	0.052398
ENSG00000176563	CNTD1	17	40950810	40962653	3	1	46213	1.6217	0.052431
ENSG00000189319	FAM53B	10	126307861	126432838	531	44	46213	1.6213	0.052475
ENSG00000053371	AKR7A2	1	19630459	19638640	16	6	46213	1.6202	0.05259
ENSG00000168374	ARF4	3	57557090	57583135	80	23	46213	1.6191	0.052715
ENSG00000284512	AC092718.8	16	81055921	81129889	20	4	46213	1.6185	0.052782
ENSG00000167791	CABP2	11	67286383	67291988	35	12	46213	1.6182	0.05281
ENSG00000164051	CCDC51	3	48473574	48481529	17	5	46213	1.6182	0.052813
ENSG00000136682	CBWD2	2	114195268	114253766	490	73	46213	1.6177	0.052867
ENSG00000116147	TNR	1	175284330	175712906	166	52	46213	1.6167	0.052972
ENSG00000162980	ARL5A	2	152655316	152685002	28	9	46213	1.6159	0.053056
ENSG00000140470	ADAMTS17	15	100511794	100882210	642	94	46213	1.6154	0.053111
ENSG00000087365	SF3B2	11	65819802	65836779	6	2	46213	1.6153	0.053123
ENSG00000110693	SOX6	11	15987995	16497935	116	21	46213	1.6153	0.053124
ENSG00000121406	ZNF549	19	58038693	58068910	178	29	46213	1.6152	0.053136
ENSG00000176383	B3GNT4	12	122688090	122693492	14	4	46213	1.6151	0.053144
ENSG00000105323	HNRNPUL1	19	41768401	41813503	50	21	46213	1.6148	0.053178
ENSG00000112486	CCR6	6	167525295	167553184	148	29	46213	1.6129	0.053383
ENSG00000105708	ZNF14	19	19821280	19843906	26	7	46213	1.6127	0.0534
ENSG00000130203	APOE	19	45409011	45412650	8	4	46213	1.6126	0.053411
ENSG00000283776	TAF11L13	5	17632197	17632793	23	4	46213	1.6125	0.05343
ENSG00000110713	NUP98	11	3696240	3819022	113	33	46213	1.612	0.053477
ENSG00000132514	CLEC10A	17	6977856	6983626	19	5	46213	1.6117	0.05351
ENSG00000171806	METTL18	1	169761670	169764107	15	5	46213	1.6116	0.053527
ENSG00000100077	GRK3	22	25960816	26125261	179	33	46213	1.6109	0.0536
ENSG00000159753	CARMIL2	16	67678822	67691472	26	9	46213	1.6106	0.053628
ENSG00000106336	FBXO24	7	100183927	100198740	10	4	46213	1.6104	0.053652
ENSG00000176769	TCERG1L	10	132890654	133109984	511	107	46213	1.6104	0.053653
ENSG00000113638	TTC33	5	40512435	40756077	74	19	46213	1.6102	0.053679
ENSG00000167110	GOLGA2	9	131018108	131038268	101	28	46213	1.6087	0.05384
ENSG00000117593	DARS2	1	173793641	173827684	39	8	46213	1.6079	0.053932
ENSG00000180549	FUT7	9	139924626	139927462	12	4	46213	1.6076	0.053959
ENSG00000155666	KDM8	16	27214816	27233089	42	10	46213	1.6075	0.053974
ENSG00000174231	PRPF8	17	1553923	1588176	23	6	46213	1.6062	0.054114
ENSG00000064313	TAF2	8	120743015	120845103	88	25	46213	1.6059	0.054151
ENSG00000171953	ATPAF2	17	17919521	17942482	60	17	46213	1.6057	0.054169
ENSG00000135535	CD164	6	109687717	109703660	137	25	46213	1.6057	0.054169
ENSG00000120699	EXOSC8	13	37574678	37583538	6	2	46213	1.6056	0.054179
ENSG00000159182	PRAC1	17	46799081	46799884	4	2	46213	1.6055	0.05419
ENSG00000240563	L1TD1	1	62660503	62678000	52	13	46213	1.6055	0.054196
ENSG00000128564	VGF	7	100805790	100808874	4	2	46213	1.6053	0.054215
ENSG00000185909	KLHDC8B	3	49209044	49213919	6	2	46213	1.6045	0.054302
ENSG00000198390	KRTAP13-1	21	31768392	31769140	4	2	46213	1.6042	0.054337
ENSG00000088325	TPX2	20	30327074	30389608	147	21	46213	1.6041	0.054352
ENSG00000180658	OR2A4	6	132021609	132022541	150	46	46213	1.6038	0.054378
ENSG00000120156	TEK	9	27109139	27230173	76	20	46213	1.6033	0.054432
ENSG00000271079	CTAGE15	7	143268894	143271480	91	7	46213	1.6027	0.054505
ENSG00000077097	TOP2B	3	25639396	25705990	104	11	46213	1.6025	0.054524
ENSG00000152672	CLEC4F	2	71035775	71047732	18	5	46213	1.6023	0.054549
ENSG00000123989	CHPF	2	220403669	220408509	11	2	46213	1.6022	0.054555
ENSG00000127311	HELB	12	66696325	66741425	42	4	46213	1.6014	0.054648
ENSG00000206557	TRIM71	3	32859510	32939318	54	19	46213	1.6013	0.054659
ENSG00000229924	FAM90A26	4	9172135	9178456	235	39	46213	1.601	0.054693
ENSG00000157856	DRC1	2	26624784	26679579	28	12	46213	1.6005	0.054739
ENSG00000197375	SLC22A5	5	131705444	131731306	144	35	46213	1.6001	0.054789
ENSG00000169181	GSG1L	16	27798856	28074830	103	35	46213	1.5995	0.054854
ENSG00000136628	EPRS	1	220141943	220220000	8	3	46213	1.5991	0.054895
ENSG00000116809	ZBTB17	1	16268364	16302627	49	14	46213	1.5988	0.054938
ENSG00000153012	LGI2	4	25000469	25032501	49	8	46213	1.5986	0.054954
ENSG00000110375	UPK2	11	118827026	118829269	43	10	46213	1.5985	0.054969
ENSG00000179364	PACS2	14	105766900	105864484	152	25	46213	1.5975	0.05508
ENSG00000075275	CELSR1	22	46756731	46933067	165	32	46213	1.5972	0.055116
ENSG00000162384	CZIB	1	53679771	53686289	5	2	46213	1.597	0.055135
ENSG00000102981	PARD6A	16	67694849	67696681	2	1	46213	1.5963	0.055206
ENSG00000121989	ACVR2A	2	148602086	148688395	62	12	46213	1.596	0.055243
ENSG00000146592	CREB5	7	28338940	28865511	475	102	46213	1.5959	0.055254
ENSG00000162998	FRZB	2	183698002	183731890	21	10	46213	1.5948	0.055373
ENSG00000174939	ASPHD1	16	29911700	29917377	4	1	46213	1.5948	0.055383
ENSG00000182134	TDRKH	1	151744040	151763892	29	9	46213	1.5941	0.055456
ENSG00000178187	ZNF454	5	178368192	178393434	216	35	46213	1.5932	0.055556
ENSG00000137070	IL11RA	9	34650699	34661889	155	38	46213	1.5928	0.055608
ENSG00000184990	SIVA1	14	105219437	105225996	99	22	46213	1.5927	0.055609
ENSG00000196119	OR8A1	11	124439893	124441038	11	3	46213	1.5924	0.055642
ENSG00000241123	KRTAP10-5	21	45999332	46000481	15	3	46213	1.5919	0.0557
ENSG00000119414	PPP6C	9	127908852	127952218	114	32	46213	1.5916	0.055734
ENSG00000229117	RPL41	12	56510370	56511727	11	6	46213	1.5906	0.055849
ENSG00000204120	GIGYF2	2	233562015	233725285	308	48	46213	1.5899	0.055927
ENSG00000170485	NPAS2	2	101436614	101613291	597	73	46213	1.5898	0.055936
ENSG00000107957	SH3PXD2A	10	105353784	105615301	385	52	46213	1.5891	0.056017
ENSG00000167186	COQ7	16	19078921	19091417	60	15	46213	1.5888	0.056055
ENSG00000198793	MTOR	1	11166592	11322564	692	90	46213	1.5887	0.056065
ENSG00000241484	ARHGAP8	22	45148438	45258668	159	49	46213	1.5883	0.056112
ENSG00000185453	ZSWIM9	19	48673949	48700877	17	6	46213	1.5882	0.056119
ENSG00000136159	NUDT15	13	48611703	48621358	21	10	46213	1.5878	0.056166
ENSG00000090661	CERS4	19	8274197	8327305	90	27	46213	1.5875	0.056196
ENSG00000249156	TAF11L12	5	17610605	17611692	9	2	46213	1.5873	0.056226
ENSG00000276087	AC008073.3	2	24347236	24413305	16	5	46213	1.5866	0.056299
ENSG00000162630	B3GALT2	1	193148175	193155784	5	2	46213	1.5864	0.056322
ENSG00000268434	AC011530.1	19	46282695	46289231	10	5	46213	1.5862	0.056343
ENSG00000086065	CHMP5	9	33264877	33282067	66	20	46213	1.5861	0.056362
ENSG00000261793	AL929554.1	9	140063306	140066436	4	2	46213	1.5857	0.056404
ENSG00000185863	TMEM210	9	140065380	140066861	4	2	46213	1.5857	0.056404
ENSG00000137266	SLC22A23	6	3269196	3457256	1027	137	46213	1.5855	0.056427
ENSG00000128272	ATF4	22	39915700	39918690	3	2	46213	1.5854	0.05644
ENSG00000151276	MAGI1	3	65339200	66024225	638	98	46213	1.5852	0.056462
ENSG00000164287	CDC20B	5	54408823	54469003	189	30	46213	1.5851	0.056476
ENSG00000153086	ACMSD	2	135596117	135659604	238	46	46213	1.5829	0.056721
ENSG00000239732	TLR9	3	52255096	52260179	6	3	46213	1.5817	0.056855
ENSG00000105605	CACNG7	19	54412589	54447195	18	4	46213	1.5805	0.057
ENSG00000204673	AKT1S1	19	50372290	50381613	13	3	46213	1.5803	0.057015
ENSG00000177238	TRIM72	16	31225342	31242858	50	12	46213	1.5787	0.057202
ENSG00000100218	RSPH14	22	23401593	23487208	14	5	46213	1.5769	0.057409
ENSG00000188725	SMIM15	5	60453536	60458301	58	20	46213	1.5768	0.057425
ENSG00000119685	TTLL5	14	76127567	76421421	805	77	46213	1.576	0.057509
ENSG00000140367	UBE2Q2	15	76135626	76193419	32	13	46213	1.576	0.057509
ENSG00000170209	ANKK1	11	113258513	113271140	61	15	46213	1.5756	0.057556
ENSG00000135966	TGFBRAP1	2	105880848	105946491	61	22	46213	1.5756	0.057561
ENSG00000162728	KCNJ9	1	160051360	160060353	103	19	46213	1.5756	0.057562
ENSG00000163938	GNL3	3	52719936	52728508	9	2	46213	1.5755	0.057568
ENSG00000162576	MXRA8	1	1288069	1297157	92	24	46213	1.5754	0.057586
ENSG00000106078	COBL	7	51083909	51384515	307	51	46213	1.575	0.057631
ENSG00000127993	RBM48	7	92158087	92167319	31	9	46213	1.5747	0.057663
ENSG00000166401	SERPINB8	18	61637159	61687013	89	20	46213	1.5743	0.057708
ENSG00000163081	CCDC140	2	223162866	223169936	9	5	46213	1.5739	0.057753
ENSG00000188283	ZNF383	19	37709092	37739640	23	9	46213	1.5733	0.057828
ENSG00000165338	HECTD2	10	93170042	93274586	79	16	46213	1.5725	0.057914
ENSG00000100453	GZMB	14	25100160	25103473	14	3	46213	1.5718	0.058
ENSG00000016864	GLT8D1	3	52728504	52739807	22	5	46213	1.5713	0.058051
ENSG00000135625	EGR4	2	73518057	73520833	11	4	46213	1.571	0.058094
ENSG00000103528	SYT17	16	19179571	19279656	31	13	46213	1.5702	0.058183
ENSG00000113430	IRX4	5	1877527	1887350	137	29	46213	1.5701	0.058197
ENSG00000166558	SLC38A8	16	84043389	84075762	223	63	46213	1.5697	0.058244
ENSG00000165685	TMEM52B	12	10323141	10344400	128	20	46213	1.5696	0.058254
ENSG00000163961	RNF168	3	196195654	196230639	96	30	46213	1.5693	0.058286
ENSG00000196704	AMZ2	17	66243715	66253305	81	21	46213	1.5693	0.058288
ENSG00000150551	LYPD1	2	133402426	133429152	81	17	46213	1.5679	0.058452
ENSG00000221883	ARIH2OS	3	48955221	48956818	5	2	46213	1.5675	0.058496
ENSG00000133742	CA1	8	86239837	86291243	51	16	46213	1.5673	0.058528
ENSG00000172345	STARD5	15	81601394	81616466	39	10	46213	1.5662	0.058654
ENSG00000135482	ZC3H10	12	56511943	56521298	51	13	46213	1.566	0.058678
ENSG00000133639	BTG1	12	92534054	92539673	141	48	46213	1.5659	0.058686
ENSG00000144407	PTH2R	2	209224438	209359231	349	26	46213	1.5651	0.058776
ENSG00000100714	MTHFD1	14	64854749	64930175	15	6	46213	1.5648	0.058814
ENSG00000213186	TRIM59	3	160150233	160167617	21	6	46213	1.5646	0.058839
ENSG00000214941	ZSWIM7	17	15879874	15903006	26	7	46213	1.5646	0.058842
ENSG00000186143	PRR30	2	27359716	27362278	37	9	46213	1.5645	0.058856
ENSG00000168447	SCNN1B	16	23313591	23392620	53	8	46213	1.5643	0.058868
ENSG00000108342	CSF3	17	38171614	38174066	14	4	46213	1.5642	0.05888
ENSG00000114904	NEK4	3	52742465	52804965	44	12	46213	1.5634	0.058984
ENSG00000114948	ADAM23	2	207308263	207485854	59	20	46213	1.5627	0.059065
ENSG00000125531	FNDC11	20	62184373	62188061	39	9	46213	1.5625	0.059088
ENSG00000206104	KRTAP20-3	21	32015183	32015455	4	2	46213	1.5622	0.059126
ENSG00000133101	CCNA1	13	37005657	37017019	91	26	46213	1.562	0.059148
ENSG00000132254	ARFIP2	11	6495913	6502709	17	5	46213	1.5614	0.059211
ENSG00000083307	GRHL2	8	102504660	102681954	426	79	46213	1.5613	0.059231
ENSG00000144674	GOLGA4	3	37284668	37408242	116	27	46213	1.5612	0.059238
ENSG00000103121	CMC2	16	81000345	81053875	105	12	46213	1.561	0.059264
ENSG00000128250	RFPL1	22	29834572	29838444	12	3	46213	1.5609	0.059269
ENSG00000010803	SCMH1	1	41492872	41707788	229	42	46213	1.5591	0.059485
ENSG00000106302	HYAL4	7	123485223	123517532	104	31	46213	1.5585	0.059558
ENSG00000099365	STX1B	16	31000577	31021982	47	10	46213	1.5567	0.059765
ENSG00000154262	ABCA6	17	67074843	67138029	37	12	46213	1.5567	0.05977
ENSG00000196911	KPNA5	6	117002350	117063029	36	11	46213	1.5553	0.059938
ENSG00000176083	ZNF683	1	26688125	26699266	18	4	46213	1.5552	0.059946
ENSG00000167723	TRPV3	17	3413797	3461289	160	34	46213	1.5545	0.060035
ENSG00000064601	CTSA	20	44519683	44527459	39	11	46213	1.5544	0.060042
ENSG00000115128	SF3B6	2	24290454	24299313	32	8	46213	1.5544	0.060047
ENSG00000120798	NR2C1	12	95414005	95467479	122	37	46213	1.5544	0.060047
ENSG00000165698	SPACA9	9	135753414	135765588	15	7	46213	1.5542	0.060068
ENSG00000148835	TAF5	10	105127724	105148822	17	4	46213	1.5541	0.060086
ENSG00000104522	TSTA3	8	144694788	144699736	10	3	46213	1.5524	0.060288
ENSG00000164691	TAGAP	6	159455500	159466184	120	23	46213	1.5518	0.060353
ENSG00000196091	MYBPC1	12	101988627	102079796	61	21	46213	1.5506	0.060501
ENSG00000012983	MAP4K5	14	50885243	50999327	162	27	46213	1.5506	0.060502
ENSG00000126561	STAT5A	17	40439565	40463961	104	25	46213	1.5502	0.060545
ENSG00000164221	CCDC112	5	114602885	114632528	169	32	46213	1.5498	0.060591
ENSG00000105254	TBCB	19	36605888	36616849	34	7	46213	1.5494	0.06064
ENSG00000075673	ATP12A	13	25254549	25286631	28	7	46213	1.5489	0.060701
ENSG00000163346	PBXIP1	1	154916552	154928597	16	9	46213	1.5484	0.060765
ENSG00000139291	TMEM19	12	72079867	72098826	11	3	46213	1.548	0.060817
ENSG00000138028	CGREF1	2	27321757	27341983	88	23	46213	1.5479	0.060828
ENSG00000100302	RASD2	22	35936915	35950048	16	5	46213	1.5473	0.060898
ENSG00000112144	ICK	6	52866077	52926600	77	18	46213	1.5472	0.060907
ENSG00000162782	TDRD5	1	179560748	179660407	52	15	46213	1.547	0.06093
ENSG00000253485	PCDHGA5	5	140743799	140892546	35	14	46213	1.5468	0.060956
ENSG00000141068	KSR1	17	25799036	25953464	197	34	46213	1.5467	0.060967
ENSG00000103550	KNOP1	16	19713256	19729556	69	16	46213	1.5465	0.060989
ENSG00000227051	C14orf132	14	96505661	96560226	239	63	46213	1.546	0.061057
ENSG00000173464	RNASE11	14	21051718	21056193	55	16	46213	1.5455	0.061114
ENSG00000243716	NPIPB5	16	22490442	22547834	30	7	46213	1.5455	0.061114
ENSG00000197416	FABP12	8	82437216	82443613	22	7	46213	1.545	0.061172
ENSG00000163026	WDCP	2	24252210	24270231	42	12	46213	1.5448	0.061203
ENSG00000260643	AC092718.3	16	81087270	81129901	18	3	46213	1.5443	0.061259
ENSG00000183778	B3GALT5	21	40928369	41045064	146	24	46213	1.5438	0.061317
ENSG00000168004	PLAAT5	11	63228886	63258666	26	10	46213	1.5432	0.061386
ENSG00000221818	EBF2	8	25699246	25902913	184	35	46213	1.543	0.061412
ENSG00000283228	AC068547.1	2	152670786	152830463	11	5	46213	1.5426	0.061469
ENSG00000184678	HIST2H2BE	1	149856009	149858202	4	2	46213	1.5425	0.061473
ENSG00000059377	TBXAS1	7	139478047	139720125	468	80	46213	1.542	0.061541
ENSG00000170801	HTRA3	4	8271492	8308838	344	71	46213	1.5413	0.061617
ENSG00000118094	TREH	11	118528026	118550382	120	28	46213	1.5408	0.061685
ENSG00000256407	AL357673.1	1	54598359	54662106	14	7	46213	1.5405	0.061716
ENSG00000184363	PKP3	11	394217	404908	114	35	46213	1.54	0.061784
ENSG00000179151	EDC3	15	74922899	74988384	208	50	46213	1.54	0.061785
ENSG00000113140	SPARC	5	151040657	151066726	46	13	46213	1.5399	0.06179
ENSG00000118707	TGIF2	20	35201891	35222353	42	12	46213	1.5395	0.061838
ENSG00000106261	ZKSCAN1	7	99613195	99639312	65	15	46213	1.5389	0.061914
ENSG00000099377	HSD3B7	16	30996528	31000473	55	12	46213	1.5387	0.061938
ENSG00000176406	RIMS2	8	104512976	105268322	634	62	46213	1.5384	0.061979
ENSG00000168843	FSTL5	4	162305049	163085187	250	39	46213	1.538	0.062021
ENSG00000062716	VMP1	17	57784826	57918453	99	18	46213	1.5375	0.062086
ENSG00000067798	NAV3	12	78225069	78606787	248	52	46213	1.5374	0.062101
ENSG00000145736	GTF2H2	5	70328497	70363479	136	28	46213	1.5369	0.062156
ENSG00000106976	DNM1	9	130965631	131017525	100	22	46213	1.5369	0.062158
ENSG00000154114	TBCEL	11	120894781	120961484	10	3	46213	1.5364	0.06222
ENSG00000164400	CSF2	5	131409483	131411863	5	1	46213	1.5364	0.062223
ENSG00000174151	CYB561D1	1	110036674	110045554	10	3	46213	1.5357	0.0623
ENSG00000139629	GALNT6	12	51745031	51785193	29	15	46213	1.5345	0.062459
ENSG00000149054	ZNF215	11	6947654	7005863	70	22	46213	1.5341	0.062499
ENSG00000127472	PLA2G5	1	20396701	20417661	21	6	46213	1.5336	0.062569
ENSG00000100294	MCAT	22	43528212	43539400	36	10	46213	1.5319	0.062773
ENSG00000164694	FNDC1	6	159590429	159693141	176	38	46213	1.5309	0.062892
ENSG00000108055	SMC3	10	112327449	112364394	7	3	46213	1.5303	0.062971
ENSG00000153944	MSI2	17	55333212	55762046	207	58	46213	1.5301	0.062992
ENSG00000132259	CNGA4	11	6255995	6265659	18	7	46213	1.5298	0.063035
ENSG00000112462	OR12D3	6	29341200	29343068	26	5	46213	1.5295	0.06307
ENSG00000105369	CD79A	19	42381190	42385439	3	1	46213	1.5279	0.063275
ENSG00000145934	TENM2	5	166711804	167691162	387	70	46213	1.527	0.063378
ENSG00000196267	ZNF836	19	52658101	52674896	17	7	46213	1.5264	0.063459
ENSG00000165553	NGB	14	77731826	77737655	6	4	46213	1.5262	0.063475
ENSG00000135723	FHOD1	16	67263292	67281561	33	8	46213	1.5259	0.06352
ENSG00000234560	OR10G8	11	123900297	123901341	5	3	46213	1.5254	0.063576
ENSG00000112981	NME5	5	137450861	137475104	37	8	46213	1.5249	0.06364
ENSG00000166503	HDGFL3	15	83796505	83876770	105	30	46213	1.5246	0.063682
ENSG00000164048	ZNF589	3	48282590	48340743	73	17	46213	1.5245	0.063697
ENSG00000106688	SLC1A1	9	4490444	4587469	131	32	46213	1.5242	0.063731
ENSG00000120055	C10orf95	10	104209594	104211300	14	6	46213	1.524	0.063757
ENSG00000162951	LRRTM1	2	80529003	80531874	25	10	46213	1.524	0.063757
ENSG00000108947	EFNB3	17	7608520	7614696	13	6	46213	1.5234	0.063834
ENSG00000137648	TMPRSS4	11	117947727	117992605	96	18	46213	1.5231	0.063866
ENSG00000170122	FOXD4	9	116231	118204	316	37	46213	1.5231	0.063868
ENSG00000241322	CDRT1	17	15491702	15522826	272	53	46213	1.523	0.063886
ENSG00000148341	SH3GLB2	9	131769315	131790579	48	15	46213	1.5223	0.063969
ENSG00000100979	PLTP	20	44527260	44540794	8	4	46213	1.522	0.064006
ENSG00000163394	CCKAR	4	26483022	26492084	13	5	46213	1.5215	0.064065
ENSG00000167196	FBXO22	15	76196200	76234851	19	4	46213	1.5207	0.064168
ENSG00000108506	INTS2	17	59942728	60005377	37	11	46213	1.5204	0.064203
ENSG00000164609	SLU7	5	159828648	159846401	44	13	46213	1.5203	0.06422
ENSG00000099800	TIMM13	19	2425622	2427892	12	5	46213	1.5198	0.064282
ENSG00000176165	FOXG1	14	29234594	29239483	157	43	46213	1.5193	0.064339
ENSG00000148704	VAX1	10	118888032	118897812	12	4	46213	1.5189	0.064399
ENSG00000196357	ZNF565	19	36672962	36737159	21	5	46213	1.5189	0.064399
ENSG00000198743	SLC5A3	21	35445870	35478561	24	12	46213	1.5184	0.064452
ENSG00000181163	NPM1	5	170814120	170838141	252	37	46213	1.5182	0.064484
ENSG00000115020	PIKFYVE	2	209130991	209223475	105	11	46213	1.518	0.064513
ENSG00000120915	EPHX2	8	27348296	27403081	377	61	46213	1.5176	0.064563
ENSG00000132639	SNAP25	20	10199478	10288066	9	5	46213	1.5174	0.064586
ENSG00000122390	NAA60	16	3493611	3536963	150	44	46213	1.5173	0.064592
ENSG00000070444	MNT	17	2287354	2304412	100	26	46213	1.5167	0.064671
ENSG00000162959	MEMO1	2	32090129	32236043	122	22	46213	1.5166	0.064687
ENSG00000109689	STIM2	4	26862313	27027003	286	44	46213	1.5165	0.064691
ENSG00000102931	ARL2BP	16	57279010	57287547	61	13	46213	1.5164	0.064704
ENSG00000121775	TMEM39B	1	32538503	32568462	142	37	46213	1.5159	0.064778
ENSG00000164627	KIF6	6	39297766	39693181	919	147	46213	1.5152	0.064855
ENSG00000261667	LY6L	8	144161874	144164418	10	3	46213	1.5152	0.064864
ENSG00000162148	PPP1R32	11	61248592	61258403	141	34	46213	1.5149	0.064903
ENSG00000185467	KPNA7	7	98771197	98805129	98	32	46213	1.5148	0.06491
ENSG00000196099	OR6M1	11	123676043	123677095	51	11	46213	1.5142	0.064988
ENSG00000100101	Z83844.1	22	38082421	38122510	129	22	46213	1.514	0.065016
ENSG00000187583	PLEKHN1	1	901877	910488	46	17	46213	1.5137	0.065048
ENSG00000111536	IL26	12	68595131	68619601	39	13	46213	1.5136	0.065068
ENSG00000188305	PEAK3	19	2274621	2282175	60	22	46213	1.5132	0.065119
ENSG00000105290	APLP1	19	36358801	36370690	7	2	46213	1.5128	0.065164
ENSG00000197774	EME2	16	1823208	1826312	12	5	46213	1.5127	0.065176
ENSG00000262302	AC003688.1	17	7150148	7165408	4	2	46213	1.5124	0.065211
ENSG00000092203	TOX4	14	21944914	21967319	11	4	46213	1.5118	0.065289
ENSG00000151914	DST	6	56322785	56716714	752	56	46213	1.5118	0.065291
ENSG00000146457	WTAP	6	160146617	160177351	33	12	46213	1.5109	0.065404
ENSG00000106003	LFNG	7	2552163	2568811	105	27	46213	1.5102	0.065491
ENSG00000267561	AC093155.3	1	87458692	87634887	15	4	46213	1.51	0.065526
ENSG00000141579	ZNF750	17	80787311	80798454	13	5	46213	1.51	0.065528
ENSG00000158467	AHCYL2	7	128864864	129070052	142	32	46213	1.5097	0.065565
ENSG00000215375	MYL5	4	667369	675822	24	8	46213	1.5096	0.06557
ENSG00000090376	IRAK3	12	66582659	66648402	49	19	46213	1.5091	0.065631
ENSG00000141447	OSBPL1A	18	21742008	21977823	316	66	46213	1.5083	0.065735
ENSG00000276045	ORAI1	12	122064455	122080583	15	6	46213	1.5083	0.065743
ENSG00000185775	SPATA31A6	9	43624507	43630730	25	6	46213	1.5077	0.065813
ENSG00000168398	BDKRB2	14	96671016	96710503	85	27	46213	1.5077	0.06582
ENSG00000169618	PROKR1	2	68870721	68885379	25	8	46213	1.5072	0.065876
ENSG00000101310	SEC23B	20	18488199	18542059	57	11	46213	1.507	0.065904
ENSG00000169371	SNUPN	15	75890424	75918156	50	8	46213	1.5069	0.065919
ENSG00000205022	PABPN1L	16	88929741	88933068	202	36	46213	1.5066	0.065962
ENSG00000281938	AC034228.4	5	131142836	131329971	10	3	46213	1.5065	0.065971
ENSG00000162735	PEX19	1	160246602	160254936	11	5	46213	1.5063	0.065991
ENSG00000059122	FLYWCH1	16	2961938	3001209	73	29	46213	1.5061	0.066015
ENSG00000152969	JAKMIP1	4	6027926	6202318	648	110	46213	1.5059	0.066047
ENSG00000170264	FAM161A	2	62051991	62081278	66	23	46213	1.5055	0.066095
ENSG00000112902	SEMA5A	5	9035138	9546187	369	95	46213	1.505	0.066168
ENSG00000198246	SLC29A3	10	73079015	73123142	560	107	46213	1.5049	0.066171
ENSG00000185760	KCNQ5	6	73331520	73908574	453	61	46213	1.5048	0.066188
ENSG00000108821	COL1A1	17	48260650	48278993	36	17	46213	1.5045	0.06623
ENSG00000106636	YKT6	7	44240567	44253893	15	4	46213	1.5041	0.066274
ENSG00000281406	BLACAT1	1	205404014	205407007	50	15	46213	1.504	0.066291
ENSG00000261796	ISY1-RAB43	3	128806418	128879879	4	2	46213	1.5036	0.066343
ENSG00000137936	BCAR3	1	94027343	94312706	265	43	46213	1.502	0.066548
ENSG00000161642	ZNF385A	12	54762917	54785082	7	3	46213	1.5014	0.066632
ENSG00000197859	ADAMTSL2	9	136397286	136440641	469	81	46213	1.5011	0.066665
ENSG00000064726	BTBD1	15	83685174	83736106	12	5	46213	1.5009	0.06669
ENSG00000131013	PPIL4	6	149825869	149867174	15	4	46213	1.5007	0.066711
ENSG00000256806	C17orf100	17	6555038	6556792	11	3	46213	1.5	0.066812
ENSG00000068745	IP6K2	3	48725436	48754711	37	10	46213	1.4996	0.066865
ENSG00000131435	PDLIM4	5	131593364	131609147	49	12	46213	1.4992	0.066908
ENSG00000091106	NLRC4	2	32449522	32490923	54	13	46213	1.4991	0.066923
ENSG00000161328	LRRC56	11	537527	554916	45	10	46213	1.499	0.066933
ENSG00000109787	KLF3	4	38665817	38702663	558	79	46213	1.499	0.066937
ENSG00000197019	SERTAD1	19	40927499	40931932	8	4	46213	1.499	0.06694
ENSG00000125534	PPDPF	20	62152077	62153559	12	5	46213	1.4989	0.066945
ENSG00000033170	FUT8	14	65877310	66210839	340	77	46213	1.4986	0.066989
ENSG00000144741	SLC25A26	3	66119285	66429351	604	77	46213	1.4984	0.067011
ENSG00000125743	SNRPD2	19	46190712	46195591	2	1	46213	1.4981	0.067058
ENSG00000243480	AMY2A	1	104159433	104168402	91	21	46213	1.4971	0.067189
ENSG00000102466	FGF14	13	102363154	103054124	82	16	46213	1.4967	0.06723
ENSG00000163870	TPRA1	3	127291912	127309931	169	21	46213	1.4967	0.067232
ENSG00000149926	TLCD3B	16	30035748	30042580	47	17	46213	1.4963	0.067285
ENSG00000189233	NUGGC	8	27879481	27941388	402	65	46213	1.4956	0.067374
ENSG00000066557	LRRC40	1	70610488	70671303	7	3	46213	1.4955	0.067395
ENSG00000170779	CDCA4	14	105475910	105487485	56	14	46213	1.495	0.067463
ENSG00000092978	GPATCH2	1	217600334	217804424	78	18	46213	1.4948	0.067483
ENSG00000106701	FSD1L	9	108210077	108314714	85	27	46213	1.4947	0.067493
ENSG00000188076	SCGB1C1	11	193080	194573	4	2	46213	1.4947	0.067501
ENSG00000268320	SCGB1C2	11	193035	194575	4	2	46213	1.4947	0.067501
ENSG00000104967	NOVA2	19	46436992	46476804	44	7	46213	1.4945	0.067525
ENSG00000111731	C2CD5	12	22601517	22697480	96	17	46213	1.4944	0.067539
ENSG00000204344	STK19	6	31939608	31949228	670	24	46213	1.4943	0.067547
ENSG00000167977	KCTD5	16	2732476	2759031	41	6	46213	1.4942	0.067563
ENSG00000019991	HGF	7	81328322	81399514	17	7	46213	1.4936	0.067643
ENSG00000122787	AKR1D1	7	137761178	137802732	69	21	46213	1.4931	0.0677
ENSG00000107863	ARHGAP21	10	24872538	25012597	409	46	46213	1.4925	0.067788
ENSG00000108840	HDAC5	17	42154114	42201006	75	26	46213	1.4924	0.067791
ENSG00000241878	PISD	22	32014477	32058418	103	23	46213	1.4921	0.067836
ENSG00000009950	MLXIPL	7	73007524	73038870	81	16	46213	1.4921	0.06784
ENSG00000157992	KRTCAP3	2	27665233	27669348	2	1	46213	1.4918	0.06787
ENSG00000162078	ZG16B	16	2880170	2882285	12	1	46213	1.4918	0.067878
ENSG00000224051	CPTP	1	1260147	1264277	13	4	46213	1.4912	0.067954
ENSG00000163993	S100P	4	6694796	6698896	10	3	46213	1.4909	0.067988
ENSG00000092051	JPH4	14	24037244	24048009	46	15	46213	1.4908	0.068012
ENSG00000156453	PCDH1	5	141232676	141257975	322	60	46213	1.4906	0.068038
ENSG00000186395	KRT10	17	38974369	38978847	14	5	46213	1.4902	0.068085
ENSG00000229676	ZNF492	19	22817126	22850472	179	31	46213	1.49	0.068112
ENSG00000076650	GPATCH1	19	33571786	33621448	106	31	46213	1.4895	0.068171
ENSG00000171587	DSCAM	21	41382926	42219065	760	118	46213	1.4889	0.068255
ENSG00000163939	PBRM1	3	52579368	52719852	106	17	46213	1.4887	0.06828
ENSG00000155093	PTPRN2	7	157331750	158380480	1164	168	46213	1.4887	0.068285
ENSG00000205581	HMGN1	21	40714241	40721573	12	5	46213	1.4884	0.068319
ENSG00000183431	SF3A3	1	38422647	38456593	288	75	46213	1.4884	0.068322
ENSG00000221926	TRIM16	17	15531274	15587614	76	25	46213	1.4873	0.068474
ENSG00000197953	AADACL2	3	151451715	151475554	35	10	46213	1.4858	0.068672
ENSG00000168038	ULK4	3	41288098	42003922	813	96	46213	1.4856	0.068695
ENSG00000138771	SHROOM3	4	77356253	77704406	281	69	46213	1.4856	0.068695
ENSG00000173917	HOXB2	17	46620017	46622351	11	4	46213	1.4855	0.068707
ENSG00000239382	ALKBH6	19	36500026	36505141	2	1	46213	1.4855	0.068709
ENSG00000111726	CMAS	12	22199108	22218597	71	26	46213	1.4853	0.068731
ENSG00000010072	SPRTN	1	231472850	231490769	173	22	46213	1.485	0.068775
ENSG00000164808	SPIDR	8	48173167	48648868	151	29	46213	1.4836	0.068954
ENSG00000143891	GALM	2	38893052	38961910	184	31	46213	1.4836	0.068955
ENSG00000185585	OLFML2A	9	127539550	127577164	39	12	46213	1.4836	0.06896
ENSG00000118804	STBD1	4	77227179	77232752	11	4	46213	1.4815	0.06924
ENSG00000138152	BTBD16	10	124030821	124097677	403	45	46213	1.481	0.069301
ENSG00000164822	DEFA6	8	6782215	6783598	63	21	46213	1.4809	0.069312
ENSG00000137513	NARS2	11	78147007	78285909	124	20	46213	1.4807	0.069345
ENSG00000148773	MKI67	10	129894923	129924649	72	15	46213	1.4805	0.069375
ENSG00000157219	HTR5A	7	154862034	154877459	23	6	46213	1.4795	0.069504
ENSG00000156804	FBXO32	8	124510129	124553446	214	67	46213	1.479	0.069575
ENSG00000176635	HORMAD2	22	30476163	30573064	83	18	46213	1.4786	0.069624
ENSG00000103507	BCKDK	16	31117428	31124112	69	18	46213	1.478	0.069704
ENSG00000176927	EFCAB5	17	28256921	28435470	58	16	46213	1.4775	0.069766
ENSG00000181499	OR6T1	11	123813492	123814580	10	4	46213	1.4765	0.069904
ENSG00000089250	NOS1	12	117645947	117799607	791	161	46213	1.4761	0.069965
ENSG00000149573	MPZL2	11	118124118	118135251	25	7	46213	1.4752	0.070079
ENSG00000114942	EEF1B2	2	207024309	207027652	9	2	46213	1.4748	0.070136
ENSG00000275385	CCL18	17	34391640	34399392	13	2	46213	1.4735	0.070314
ENSG00000167552	TUBA1A	12	49578579	49583107	56	13	46213	1.4732	0.070354
ENSG00000275722	LYZL6	17	34261522	34270703	66	13	46213	1.4728	0.0704
ENSG00000124813	RUNX2	6	45296054	45632086	279	49	46213	1.4728	0.070402
ENSG00000105370	LIM2	19	51883163	51891214	74	15	46213	1.472	0.070511
ENSG00000181789	COPG1	3	128968449	128996616	91	23	46213	1.4714	0.070596
ENSG00000158717	RNF166	16	88762903	88772829	164	39	46213	1.4698	0.070808
ENSG00000174667	OR7D4	19	9324526	9325547	10	4	46213	1.4697	0.070823
ENSG00000173480	ZNF417	19	58418214	58427959	23	7	46213	1.469	0.070918
ENSG00000162736	NCSTN	1	160313062	160328742	9	3	46213	1.4684	0.070997
ENSG00000160469	BRSK1	19	55793440	55823901	31	14	46213	1.4683	0.071011
ENSG00000249967	AL355315.1	10	99344131	99433667	7	3	46213	1.4674	0.071132
ENSG00000198919	DZIP3	3	108308529	108413693	129	31	46213	1.4671	0.071171
ENSG00000153006	SREK1IP1	5	64013971	64064512	66	21	46213	1.4666	0.071245
ENSG00000157353	FCSK	16	70488324	70514177	17	7	46213	1.4663	0.071278
ENSG00000119042	SATB2	2	200134223	200335989	88	20	46213	1.4659	0.071336
ENSG00000256812	CAPNS2	16	55600584	55601599	7	2	46213	1.4651	0.071444
ENSG00000213402	PTPRCAP	11	67202981	67205538	7	3	46213	1.4647	0.071505
ENSG00000270394	MTRNR2L13	4	117220032	117221476	8	2	46213	1.4629	0.071749
ENSG00000152804	HHEX	10	94449708	94455403	10	3	46213	1.4627	0.071773
ENSG00000274810	NPHP3-ACAD11	3	132276986	132441303	15	6	46213	1.4625	0.071797
ENSG00000148841	ITPRIP	10	106069456	106098162	59	10	46213	1.4623	0.07183
ENSG00000183607	GKN2	2	69172364	69180102	74	12	46213	1.4621	0.071857
ENSG00000196150	ZNF250	8	146102336	146126846	44	13	46213	1.4612	0.07198
ENSG00000185088	RPS27L	15	63440449	63450220	101	28	46213	1.461	0.072002
ENSG00000072182	ASIC4	2	220379052	220403494	24	9	46213	1.461	0.072008
ENSG00000204482	LST1	6	31553901	31556686	17	9	46213	1.4608	0.072037
ENSG00000204711	C9orf135	9	72435709	72521148	10	6	46213	1.4607	0.072052
ENSG00000183621	ZNF438	10	31133563	31320866	660	89	46213	1.4604	0.072092
ENSG00000077157	PPP1R12B	1	202317827	202561834	508	103	46213	1.4603	0.072109
ENSG00000249141	AL159163.1	6	167271582	167369612	23	5	46213	1.4602	0.072119
ENSG00000135914	HTR2B	2	231972944	231989832	246	45	46213	1.4598	0.072171
ENSG00000126259	KIRREL2	19	36347489	36358011	10	3	46213	1.459	0.072284
ENSG00000198870	STKLD1	9	136243238	136271220	219	39	46213	1.4588	0.072305
ENSG00000114854	TNNC1	3	52485118	52488086	7	2	46213	1.4587	0.072322
ENSG00000091039	OSBPL8	12	76745577	76953589	38	12	46213	1.4579	0.072437
ENSG00000197891	SLC22A12	11	64358113	64369825	15	2	46213	1.4576	0.072475
ENSG00000127419	TMEM175	4	926175	952444	51	18	46213	1.4574	0.072496
ENSG00000012061	ERCC1	19	45910591	45982086	80	29	46213	1.4571	0.072538
ENSG00000109047	RCVRN	17	9799637	9808938	30	7	46213	1.457	0.072563
ENSG00000044459	CNTLN	9	17134980	17503921	378	38	46213	1.4568	0.07259
ENSG00000080608	PUM3	9	2804164	2844241	235	51	46213	1.456	0.07269
ENSG00000167118	URM1	9	131133598	131154295	44	20	46213	1.4555	0.072763
ENSG00000007516	BAIAP3	16	1383602	1399442	31	9	46213	1.4553	0.072788
ENSG00000101246	ARFRP1	20	62329995	62339377	8	3	46213	1.4549	0.072854
ENSG00000166845	C18orf54	18	51884287	51908405	54	9	46213	1.4547	0.07287
ENSG00000254245	PCDHGA3	5	140723396	140892546	16	8	46213	1.4545	0.072898
ENSG00000204291	COL15A1	9	101705921	101833074	136	20	46213	1.4543	0.072933
ENSG00000197410	DCHS2	4	155155527	155412868	369	58	46213	1.4541	0.072954
ENSG00000283515	AC020915.4	19	58740280	58826549	8	4	46213	1.4537	0.073015
ENSG00000147647	DPYS	8	105391652	105479281	309	27	46213	1.4537	0.073016
ENSG00000177465	ACOT4	14	74058410	74063200	44	14	46213	1.4524	0.073193
ENSG00000183648	NDUFB1	14	92582466	92588261	24	3	46213	1.4524	0.0732
ENSG00000185290	NUPR2	7	56182374	56184093	36	13	46213	1.452	0.073253
ENSG00000115263	GCG	2	162999383	163008914	7	2	46213	1.452	0.073255
ENSG00000235098	ANKRD65	1	1353800	1357149	19	3	46213	1.4517	0.073287
ENSG00000173610	UGT2A1	4	70454135	70518967	37	15	46213	1.4513	0.073353
ENSG00000142396	ERVK3-1	19	58816685	58827029	12	5	46213	1.4508	0.073413
ENSG00000180043	FAM71E2	19	55866276	55874628	15	4	46213	1.4508	0.073418
ENSG00000242247	ARFGAP3	22	43192508	43253408	55	18	46213	1.4507	0.073431
ENSG00000179588	ZFPM1	16	88519725	88603424	182	49	46213	1.4498	0.073553
ENSG00000124194	GDAP1L1	20	42875739	42909557	92	25	46213	1.4494	0.073618
ENSG00000112877	CEP72	5	612387	653668	283	62	46213	1.4493	0.073627
ENSG00000117592	PRDX6	1	173446405	173457946	10	4	46213	1.4493	0.073627
ENSG00000284393	AC092111.3	12	8290736	8327916	171	40	46213	1.4492	0.073638
ENSG00000132122	SPATA6	1	48761044	48937880	19	7	46213	1.4487	0.073708
ENSG00000165424	ZCCHC24	10	81142081	81205383	617	70	46213	1.4486	0.073719
ENSG00000159147	DONSON	21	34947783	34961014	73	17	46213	1.4479	0.073819
ENSG00000213996	TM6SF2	19	19375175	19384097	12	4	46213	1.4479	0.073825
ENSG00000122042	UBL3	13	30338508	30424821	79	18	46213	1.4475	0.073878
ENSG00000281039	AC005154.5	7	30536693	30590377	7	3	46213	1.4473	0.073908
ENSG00000198948	MFAP3L	4	170907748	170953363	182	30	46213	1.4467	0.073987
ENSG00000115761	NOL10	2	10710892	10830113	31	8	46213	1.4466	0.074001
ENSG00000172167	MTBP	8	121457666	121535875	138	35	46213	1.4464	0.07403
ENSG00000071564	TCF3	19	1609289	1652603	85	40	46213	1.4456	0.074149
ENSG00000164050	PLXNB1	3	48445261	48471460	26	7	46213	1.4451	0.074213
ENSG00000129170	CSRP3	11	19203577	19232120	21	7	46213	1.445	0.074232
ENSG00000021574	SPAST	2	32288680	32382706	128	24	46213	1.4449	0.07425
ENSG00000105520	PLPPR2	19	11466062	11476374	6	2	46213	1.4448	0.074253
ENSG00000226124	FTCDNL1	2	200625267	200715896	28	11	46213	1.4439	0.074384
ENSG00000163288	GABRB1	4	47033377	47428461	124	24	46213	1.4434	0.07445
ENSG00000007312	CD79B	17	62006100	62009714	36	7	46213	1.4433	0.074463
ENSG00000124935	SCGB1D2	11	62009682	62012280	42	5	46213	1.443	0.074516
ENSG00000022567	SLC45A4	8	142217265	142264328	63	21	46213	1.4428	0.074545
ENSG00000076984	MAP2K7	19	7968728	7979363	16	7	46213	1.4422	0.074627
ENSG00000260092	AC009163.3	16	75562430	75579326	12	2	46213	1.4416	0.074704
ENSG00000078814	MYH7B	20	33563206	33590240	185	28	46213	1.4416	0.07471
ENSG00000164500	SPATA48	7	50135632	50199426	170	31	46213	1.4402	0.074909
ENSG00000144962	SPATA16	3	172607148	172859058	45	12	46213	1.4401	0.074921
ENSG00000100664	EIF5	14	103800339	103811362	203	34	46213	1.44	0.074934
ENSG00000175018	TEX36	10	127344263	127371713	180	48	46213	1.44	0.074935
ENSG00000166736	HTR3A	11	113845603	113861035	40	14	46213	1.4398	0.074966
ENSG00000107562	CXCL12	10	44865613	44880545	252	40	46213	1.4396	0.074988
ENSG00000172006	ZNF554	19	2819872	2835771	58	13	46213	1.4388	0.075099
ENSG00000116761	CTH	1	70876901	70905534	54	18	46213	1.4385	0.075146
ENSG00000013588	GPRC5A	12	13043716	13070871	50	17	46213	1.4383	0.075173
ENSG00000157578	LCA5L	21	40777770	40817703	68	11	46213	1.4376	0.075274
ENSG00000198049	AVPR1B	1	206223976	206231639	83	17	46213	1.4365	0.075429
ENSG00000147789	ZNF7	8	146052903	146072894	69	12	46213	1.4364	0.075449
ENSG00000175573	C11orf68	11	65684279	65686588	5	1	46213	1.436	0.075499
ENSG00000214787	MS4A4E	11	59974146	59997544	12	3	46213	1.4346	0.075695
ENSG00000136319	TTC5	14	20754387	20774153	23	8	46213	1.4346	0.075705
ENSG00000124126	PREX1	20	47240790	47444420	1141	121	46213	1.4345	0.075715
ENSG00000256660	CLEC12B	12	10163231	10171218	17	6	46213	1.4343	0.075743
ENSG00000109163	GNRHR	4	68605046	68620078	23	7	46213	1.434	0.075783
ENSG00000254462	TMX2-CTNND1	11	57480077	57559058	5	2	46213	1.4331	0.075918
ENSG00000135945	REV1	2	100016938	100106497	192	26	46213	1.4326	0.07599
ENSG00000070404	FSTL3	19	676365	683399	148	41	46213	1.4323	0.076032
ENSG00000107105	ELAVL2	9	23690102	23826335	20	6	46213	1.4314	0.076156
ENSG00000198300	PEG3	19	57321451	57352094	17	6	46213	1.4307	0.076261
ENSG00000162396	PARS2	1	55222571	55230187	24	9	46213	1.4294	0.076443
ENSG00000188760	TMEM198	2	220408385	220415317	7	2	46213	1.4292	0.076467
ENSG00000196639	HRH1	3	11178779	11305243	260	50	46213	1.4291	0.076483
ENSG00000172803	SNX32	11	65601112	65621172	25	8	46213	1.4291	0.076487
ENSG00000158169	FANCC	9	97861336	98079991	203	44	46213	1.4291	0.076492
ENSG00000219626	FAM228B	2	24299752	24392507	101	24	46213	1.4286	0.076552
ENSG00000119541	VPS4B	18	61056423	61089696	60	19	46213	1.4284	0.076588
ENSG00000141564	RPTOR	17	78518677	78940168	308	66	46213	1.4283	0.076601
ENSG00000118194	TNNT2	1	201328136	201346890	123	22	46213	1.4279	0.076659
ENSG00000171202	TMEM126A	11	85359021	85367587	32	12	46213	1.4273	0.076746
ENSG00000187244	BCAM	19	45312316	45324677	25	7	46213	1.4272	0.076757
ENSG00000113889	KNG1	3	186435065	186461743	195	45	46213	1.4272	0.076768
ENSG00000244588	RAD21L1	20	1206700	1277065	33	15	46213	1.4268	0.076812
ENSG00000152779	SLC16A12	10	91190056	91295313	85	22	46213	1.4262	0.076903
ENSG00000255423	EBLN2	3	73110810	73112488	12	2	46213	1.4262	0.076911
ENSG00000166949	SMAD3	15	67358183	67487533	232	50	46213	1.4255	0.077
ENSG00000119408	NEK6	9	127019885	127115586	530	69	46213	1.4242	0.077192
ENSG00000258691	AL355102.2	14	96671181	96730266	12	8	46213	1.4242	0.077199
ENSG00000169241	SLC50A1	1	155107820	155111333	10	3	46213	1.4242	0.077199
ENSG00000126243	LRFN3	19	36426452	36436669	13	2	46213	1.424	0.077222
ENSG00000165046	LETM2	8	38243821	38266062	23	10	46213	1.4238	0.07725
ENSG00000188038	NRN1L	16	67918708	67920275	3	2	46213	1.4237	0.07726
ENSG00000075188	NUP37	12	102466881	102513902	13	6	46213	1.4235	0.077292
ENSG00000110723	EXPH5	11	108376158	108464465	24	11	46213	1.4231	0.07736
ENSG00000174948	GPR149	3	154055461	154147504	79	9	46213	1.4216	0.077577
ENSG00000102468	HTR2A	13	47405685	47471211	175	20	46213	1.4212	0.077624
ENSG00000146535	GNA12	7	2767746	2883958	270	26	46213	1.4207	0.077698
ENSG00000123364	HOXC13	12	54332549	54340328	41	10	46213	1.4207	0.077698
ENSG00000198843	SELENOT	3	150320662	150348232	18	5	46213	1.42	0.077805
ENSG00000230873	STMND1	6	17102489	17131603	164	36	46213	1.4199	0.077814
ENSG00000168612	ZSWIM1	20	44509866	44513905	18	5	46213	1.4178	0.078131
ENSG00000104974	LILRA1	19	55105113	55113555	110	19	46213	1.417	0.078244
ENSG00000214946	TBC1D26	17	15635561	15652506	159	38	46213	1.4163	0.078348
ENSG00000134375	TIMM17A	1	201924619	201939789	57	17	46213	1.4161	0.078373
ENSG00000109113	RAB34	17	27041299	27045433	12	5	46213	1.4155	0.078462
ENSG00000105695	MAG	19	35783028	35804707	38	7	46213	1.4152	0.078505
ENSG00000054282	SDCCAG8	1	243419358	243663394	418	75	46213	1.4149	0.078549
ENSG00000177732	SOX12	20	306239	310868	50	12	46213	1.4146	0.078591
ENSG00000122068	FYTTD1	3	197476424	197514467	107	24	46213	1.4146	0.078596
ENSG00000121039	RDH10	8	74206847	74237516	71	20	46213	1.4144	0.078622
ENSG00000162733	DDR2	1	162602255	162757190	137	40	46213	1.4143	0.078637
ENSG00000132182	NUP210	3	13357735	13461809	908	124	46213	1.4142	0.078645
ENSG00000213214	ARHGEF35	7	143883176	143892748	1	1	46213	1.4139	0.07869
ENSG00000119673	ACOT2	14	74035763	74042362	10	5	46213	1.4132	0.078804
ENSG00000081760	AACS	12	125549925	125627866	43	17	46213	1.413	0.078822
ENSG00000162599	NFIA	1	61330931	61928465	276	64	46213	1.4129	0.078836
ENSG00000125347	IRF1	5	131817301	131826490	100	14	46213	1.4128	0.078857
ENSG00000178096	BOLA1	1	149859440	149872345	13	3	46213	1.4126	0.07889
ENSG00000128849	CGNL1	15	57668703	57842925	264	60	46213	1.4124	0.078922
ENSG00000126705	AHDC1	1	27860546	27930143	17	6	46213	1.411	0.079115
ENSG00000116678	LEPR	1	65886335	66107242	322	57	46213	1.4107	0.079174
ENSG00000115919	KYNU	2	143635067	143813401	256	31	46213	1.4106	0.079179
ENSG00000181104	F2R	5	76011868	76031606	10	4	46213	1.4104	0.079209
ENSG00000100650	SRSF5	14	70193617	70238721	149	37	46213	1.4097	0.07931
ENSG00000077238	IL4R	16	27325234	27376099	124	34	46213	1.4097	0.079315
ENSG00000138944	SHISAL1	22	44639547	44708731	35	13	46213	1.4089	0.079439
ENSG00000244187	TMEM141	9	139685807	139687709	65	15	46213	1.4088	0.07945
ENSG00000142530	FAM71E1	19	50970044	50980010	46	16	46213	1.4087	0.079465
ENSG00000101189	MRGBP	20	61427805	61433090	187	43	46213	1.4086	0.079475
ENSG00000243910	TUBA4B	2	220117965	220136910	14	3	46213	1.4082	0.079532
ENSG00000087152	ATXN7L3	17	42269173	42275747	161	48	46213	1.4082	0.079542
ENSG00000100228	RAB36	22	23487513	23506537	96	12	46213	1.4078	0.07959
ENSG00000180071	ANKRD18A	9	38571355	38620657	316	73	46213	1.4077	0.079614
ENSG00000154227	CERS3	15	100940600	101084925	73	11	46213	1.4075	0.079647
ENSG00000184162	NR2C2AP	19	19312225	19314233	8	5	46213	1.4069	0.079733
ENSG00000137494	ANKRD42	11	82904781	82967141	182	27	46213	1.4066	0.079778
ENSG00000148090	AUH	9	93976097	94124195	60	17	46213	1.4062	0.079828
ENSG00000102805	CLN5	13	77564795	77579252	38	9	46213	1.4059	0.079871
ENSG00000168748	CA7	16	66878282	66888056	2	1	46213	1.4056	0.079915
ENSG00000186166	CCDC84	11	118868852	118886455	69	19	46213	1.4053	0.079971
ENSG00000182732	RGS6	14	72399156	73033237	590	73	46213	1.4048	0.080035
ENSG00000119632	IFI27L2	14	94594118	94596590	66	9	46213	1.4048	0.080038
ENSG00000009765	IYD	6	150690028	150727105	128	27	46213	1.4048	0.080044
ENSG00000217128	FNIP1	5	130977407	131132756	245	26	46213	1.4047	0.080049
ENSG00000197992	CLEC9A	12	10183276	10218626	11	4	46213	1.404	0.080158
ENSG00000267706	AC020922.1	19	55863669	55870884	14	5	46213	1.4035	0.08024
ENSG00000123552	USP45	6	99880255	99963365	101	27	46213	1.4032	0.080279
ENSG00000177535	OR2B11	1	247614331	247615284	30	6	46213	1.403	0.080309
ENSG00000134830	C5AR2	19	47835404	47850584	50	8	46213	1.4028	0.08034
ENSG00000164265	SCGB3A2	5	147250245	147261753	37	7	46213	1.4025	0.08039
ENSG00000065320	NTN1	17	8924859	9147317	111	33	46213	1.4021	0.080448
ENSG00000140497	SCAMP2	15	75136071	75165706	13	6	46213	1.4019	0.08047
ENSG00000184500	PROS1	3	93591877	93692910	146	30	46213	1.4017	0.080505
ENSG00000153820	SPHKAP	2	228844666	229046361	61	21	46213	1.4016	0.080524
ENSG00000097046	CDC7	1	91966450	91991321	83	19	46213	1.4006	0.08066
ENSG00000137055	PLAA	9	26904081	26947461	12	4	46213	1.4002	0.080721
ENSG00000106290	TAF6	7	99704693	99717464	46	16	46213	1.3995	0.080838
ENSG00000174791	RIN1	11	66099533	66104311	8	3	46213	1.3995	0.080839
ENSG00000115839	RAB3GAP1	2	135809835	135933160	67	11	46213	1.3992	0.08088
ENSG00000109066	TMEM104	17	72772622	72835918	45	10	46213	1.3989	0.080916
ENSG00000180287	PLD5	1	242246288	242687998	637	85	46213	1.3989	0.080921
ENSG00000170852	KBTBD2	7	32907784	32931509	15	5	46213	1.3986	0.080963
ENSG00000127318	IL22	12	68642022	68647387	17	5	46213	1.3985	0.080983
ENSG00000173080	RXFP4	1	155911501	155912740	3	2	46213	1.3984	0.080993
ENSG00000140396	NCOA2	8	71021997	71316040	361	45	46213	1.3982	0.081029
ENSG00000198042	MAK16	8	33342268	33358778	27	7	46213	1.3982	0.081034
ENSG00000134243	SORT1	1	109852190	109940573	169	35	46213	1.3977	0.081094
ENSG00000142684	ZNF593	1	26496362	26497364	27	6	46213	1.3977	0.081107
ENSG00000176490	DIRAS1	19	2714565	2721416	90	21	46213	1.3975	0.081134
ENSG00000103449	SALL1	16	51169886	51185186	61	19	46213	1.3973	0.081158
ENSG00000078098	FAP	2	163027200	163100045	85	11	46213	1.3973	0.08116
ENSG00000186409	CCDC30	1	42948327	43120335	199	46	46213	1.3971	0.081185
ENSG00000164062	APEH	3	49711435	49721396	39	15	46213	1.3953	0.081462
ENSG00000185522	LMNTD2	11	554864	560779	24	8	46213	1.3953	0.081466
ENSG00000055813	CCDC85A	2	56411258	56613308	160	41	46213	1.3953	0.08147
ENSG00000170634	ACYP2	2	54197975	54532437	720	76	46213	1.394	0.081656
ENSG00000211452	DIO1	1	54359860	54376759	73	16	46213	1.3934	0.081754
ENSG00000149262	INTS4	11	77589766	77705724	537	67	46213	1.3931	0.081789
ENSG00000197632	SERPINB2	18	61554934	61571124	15	3	46213	1.3928	0.081845
ENSG00000172493	AFF1	4	87856154	88062206	325	39	46213	1.3927	0.081853
ENSG00000078674	PCM1	8	17780349	17887453	422	69	46213	1.3925	0.081889
ENSG00000171847	FAM90A1	12	8373856	8380214	82	29	46213	1.392	0.081963
ENSG00000175485	OR52W1	11	6220376	6221489	8	4	46213	1.3913	0.082069
ENSG00000205592	MUC19	12	40787197	40964634	353	32	46213	1.3912	0.082089
ENSG00000184350	MRGPRE	11	3248928	3253616	80	22	46213	1.3906	0.082168
ENSG00000108961	RANGRF	17	8191815	8193410	9	2	46213	1.3904	0.082197
ENSG00000135218	CD36	7	79998891	80306324	121	35	46213	1.3896	0.082318
ENSG00000166734	CASC4	15	44580929	44707956	80	12	46213	1.3885	0.08249
ENSG00000183960	KCNH8	3	19189946	19577138	17	10	46213	1.3883	0.082527
ENSG00000163666	HESX1	3	57231871	57234015	48	14	46213	1.3871	0.082706
ENSG00000237441	RGL2	6	33259431	33267101	8	4	46213	1.3867	0.082773
ENSG00000115129	TP53I3	2	24300303	24308085	61	14	46213	1.3865	0.082795
ENSG00000173915	ATP5MD	10	105148798	105156223	6	3	46213	1.3857	0.082917
ENSG00000070770	CSNK2A2	16	58191811	58231824	37	7	46213	1.385	0.08303
ENSG00000125813	PAX1	20	21686297	21699124	6	3	46213	1.3842	0.083155
ENSG00000109472	CPE	4	166300094	166419472	110	21	46213	1.3838	0.083212
ENSG00000175164	ABO	9	136130563	136150630	199	55	46213	1.3833	0.083282
ENSG00000112290	WASF1	6	110421022	110501207	165	34	46213	1.3831	0.083314
ENSG00000176246	OR4L1	14	20528204	20529142	33	3	46213	1.3831	0.083316
ENSG00000135912	TTLL4	2	219575568	219620139	48	10	46213	1.3823	0.083444
ENSG00000007402	CACNA2D2	3	50400230	50541675	248	25	46213	1.3814	0.083579
ENSG00000179941	BBS10	12	76738254	76742222	51	19	46213	1.3813	0.083587
ENSG00000143553	SNAPIN	1	153631130	153634306	8	3	46213	1.3809	0.083649
ENSG00000118276	B4GALT6	18	29203132	29264686	103	32	46213	1.3807	0.083679
ENSG00000196642	RABL6	9	139702395	139735639	64	23	46213	1.3807	0.083692
ENSG00000130165	ELOF1	19	11661962	11670051	21	6	46213	1.379	0.083952
ENSG00000100982	PCIF1	20	44563267	44576662	63	15	46213	1.3789	0.083958
ENSG00000113441	LNPEP	5	96271168	96373219	61	11	46213	1.3788	0.083974
ENSG00000165807	PPP1R36	14	65016620	65056096	21	8	46213	1.3788	0.083981
ENSG00000166526	ZNF3	7	99661656	99679387	48	13	46213	1.3786	0.084006
ENSG00000124762	CDKN1A	6	36644237	36655116	55	13	46213	1.3784	0.084034
ENSG00000198912	C1orf174	1	3805689	3816849	51	15	46213	1.3782	0.08407
ENSG00000134899	ERCC5	13	103497194	103528351	91	27	46213	1.3782	0.084073
ENSG00000147475	ERLIN2	8	37594117	37616619	51	18	46213	1.3777	0.08414
ENSG00000250799	PRODH2	19	36290892	36304201	31	7	46213	1.3773	0.084202
ENSG00000176204	LRRTM4	2	76974845	77749502	11	6	46213	1.3765	0.084335
ENSG00000171298	GAA	17	78075393	78093678	247	63	46213	1.3754	0.084505
ENSG00000171103	TRMT61B	2	29072687	29093167	8	2	46213	1.3751	0.084549
ENSG00000151240	DIP2C	10	320130	735608	409	60	46213	1.3749	0.084586
ENSG00000162650	ATXN7L2	1	110026561	110035356	4	1	46213	1.3747	0.084617
ENSG00000204655	MOG	6	29624758	29640149	203	22	46213	1.374	0.084725
ENSG00000008405	CRY1	12	107385142	107487607	149	24	46213	1.3739	0.08473
ENSG00000134709	HOOK1	1	60280533	60342050	37	8	46213	1.3735	0.084801
ENSG00000103540	CCP110	16	19535133	19564730	69	16	46213	1.3731	0.084859
ENSG00000091536	MYO15A	17	18012020	18083116	173	44	46213	1.373	0.084872
ENSG00000140526	ABHD2	15	89631381	89745591	167	29	46213	1.3719	0.085042
ENSG00000221954	OR4C12	11	50003009	50004071	81	11	46213	1.3719	0.085051
ENSG00000197114	ZGPAT	20	62338817	62367494	19	7	46213	1.3716	0.085091
ENSG00000101197	BIRC7	20	61867235	61871859	215	53	46213	1.3711	0.085167
ENSG00000164604	GPR85	7	112720302	112727810	24	9	46213	1.3701	0.085321
ENSG00000112494	UNC93A	6	167704803	167729507	370	23	46213	1.3698	0.085369
ENSG00000133935	ERG28	14	76116134	76127532	5	2	46213	1.3696	0.085401
ENSG00000133104	SPART	13	36875775	36944317	41	8	46213	1.3696	0.08541
ENSG00000085563	ABCB1	7	87132949	87342639	87	17	46213	1.3694	0.085434
ENSG00000150527	MIA2	14	39734496	39857717	54	14	46213	1.3694	0.085437
ENSG00000114251	WNT5A	3	55499743	55523973	173	38	46213	1.3693	0.085456
ENSG00000120334	CENPL	1	173768688	173793460	148	16	46213	1.3684	0.085589
ENSG00000260836	AC245033.1	15	83208783	83224682	4	2	46213	1.3683	0.08561
ENSG00000141738	GRB7	17	37894180	37903544	13	2	46213	1.3681	0.085635
ENSG00000204669	C9orf57	9	74666292	74687637	251	38	46213	1.3679	0.085676
ENSG00000102683	SGCG	13	23755091	23899304	155	42	46213	1.3677	0.085709
ENSG00000108641	B9D1	17	19240867	19281495	83	24	46213	1.3675	0.085738
ENSG00000166510	CCDC68	18	52568740	52626739	114	29	46213	1.3663	0.085929
ENSG00000182810	DDX28	16	68055177	68057345	4	2	46213	1.366	0.085977
ENSG00000197128	ZNF772	19	57978031	57988938	46	7	46213	1.3641	0.086272
ENSG00000170166	HOXD4	2	177015950	177017954	41	6	46213	1.3635	0.086367
ENSG00000168280	KIF5C	2	149632819	149883273	478	56	46213	1.3627	0.086488
ENSG00000167080	B4GALNT2	17	47209822	47254202	54	8	46213	1.3625	0.086516
ENSG00000143621	ILF2	1	153634264	153643524	54	15	46213	1.3624	0.086537
ENSG00000114654	EFCC1	3	128720472	128759585	133	31	46213	1.3623	0.086547
ENSG00000187066	TMEM262	11	64855844	64856563	5	2	46213	1.362	0.086597
ENSG00000179412	HNRNPCL4	1	13182991	13183872	125	4	46213	1.3617	0.086652
ENSG00000109390	NDUFC1	4	140211071	140223705	73	14	46213	1.3614	0.086696
ENSG00000182310	SPACA6	19	52196749	52208443	19	6	46213	1.361	0.086751
ENSG00000186051	TAL2	9	108424738	108425393	11	3	46213	1.3608	0.086788
ENSG00000244242	IFITM10	11	1753640	1771821	20	4	46213	1.3605	0.086833
ENSG00000142632	ARHGEF19	1	16524599	16539104	19	6	46213	1.3604	0.086854
ENSG00000169397	RNASE3	14	21359558	21360507	278	63	46213	1.3595	0.086998
ENSG00000214193	SH3D21	1	36772711	36786831	2	1	46213	1.359	0.087068
ENSG00000156885	COX6A2	16	31439052	31439749	5	2	46213	1.3585	0.08716
ENSG00000103657	HERC1	15	63900817	64126087	431	70	46213	1.3583	0.08719
ENSG00000170537	TMC7	16	18995256	19075264	118	18	46213	1.3577	0.087281
ENSG00000180532	ZSCAN4	19	58180303	58190520	22	3	46213	1.3577	0.087282
ENSG00000188379	IFNA2	9	21384253	21385387	3	1	46213	1.3576	0.087299
ENSG00000145685	LHFPL2	5	77781038	77944648	77	20	46213	1.3575	0.087308
ENSG00000104848	KCNA7	19	49570675	49576198	155	25	46213	1.3572	0.087352
ENSG00000180263	FGD6	12	95470525	95611240	303	45	46213	1.3571	0.087382
ENSG00000119865	CNRIP1	2	68511303	68547138	41	15	46213	1.3566	0.087455
ENSG00000102886	GDPD3	16	30116131	30125177	8	5	46213	1.3565	0.087466
ENSG00000186716	BCR	22	23522397	23660224	416	51	46213	1.3562	0.087525
ENSG00000179241	LDLRAD3	11	35965531	36253686	162	28	46213	1.3548	0.087747
ENSG00000140254	DUOXA1	15	45409565	45422075	15	5	46213	1.3545	0.087796
ENSG00000170608	FOXA3	19	46367518	46377055	16	6	46213	1.3541	0.087853
ENSG00000213593	TMX2	11	57480075	57508445	6	2	46213	1.354	0.087872
ENSG00000204084	INPP5B	1	38326369	38412729	414	94	46213	1.3536	0.087928
ENSG00000100365	NCF4	22	37257030	37274057	29	12	46213	1.3529	0.088037
ENSG00000169288	MRPL1	4	78783674	78873944	422	29	46213	1.3527	0.088072
ENSG00000114738	MAPKAPK3	3	50649339	50686728	220	16	46213	1.3522	0.088152
ENSG00000160688	FLAD1	1	154955828	154965587	28	8	46213	1.3522	0.088158
ENSG00000018280	SLC11A1	2	219246752	219261617	58	19	46213	1.3519	0.088207
ENSG00000177721	ANXA2R	5	43039183	43043272	170	29	46213	1.3517	0.088238
ENSG00000196081	ZNF724	19	23404401	23433192	87	18	46213	1.3515	0.088263
ENSG00000162909	CAPN2	1	223889295	223963720	294	43	46213	1.3512	0.088311
ENSG00000187608	ISG15	1	936518	949921	110	24	46213	1.3512	0.088313
ENSG00000189377	CXCL17	19	42932440	42947200	4	2	46213	1.351	0.088341
ENSG00000174792	ODAPH	4	76481258	76491095	100	31	46213	1.351	0.088346
ENSG00000108344	PSMD3	17	38137050	38154213	68	10	46213	1.351	0.088347
ENSG00000197363	ZNF517	8	146024261	146036554	29	8	46213	1.3509	0.088359
ENSG00000161638	ITGA5	12	54789045	54813244	36	9	46213	1.3506	0.08841
ENSG00000262165	AC233723.1	17	4704454	4705630	8	4	46213	1.3504	0.088446
ENSG00000146733	PSPH	7	56078760	56119297	77	17	46213	1.3504	0.088451
ENSG00000137877	SPTBN5	15	42140342	42186275	130	40	46213	1.3502	0.088476
ENSG00000185721	DRG1	22	31795509	31830438	72	15	46213	1.3501	0.088498
ENSG00000075711	DLG1	3	196769431	197026171	820	100	46213	1.3497	0.088552
ENSG00000188338	SLC38A3	3	50242679	50258918	16	4	46213	1.3496	0.088578
ENSG00000113722	CDX1	5	149546358	149564121	116	28	46213	1.3491	0.088653
ENSG00000128626	MRPS12	19	39421188	39423802	7	4	46213	1.3491	0.088656
ENSG00000120519	SLC10A7	4	147175127	147443116	103	19	46213	1.3489	0.08868
ENSG00000125991	ERGIC3	20	34129770	34145405	64	11	46213	1.3486	0.088736
ENSG00000214866	DCDC2C	2	3751182	3894994	233	36	46213	1.3484	0.08877
ENSG00000179071	CCDC89	11	85395909	85397320	8	3	46213	1.3478	0.088854
ENSG00000161395	PGAP3	17	37827375	37844360	13	2	46213	1.3477	0.088876
ENSG00000147324	MFHAS1	8	8640864	8751155	169	37	46213	1.3477	0.088882
ENSG00000188732	FAM221A	7	23719749	23742269	169	34	46213	1.3475	0.088908
ENSG00000143889	HNRNPLL	2	38789120	38830178	176	40	46213	1.3469	0.089004
ENSG00000112812	PRSS16	6	27215480	27224250	17	5	46213	1.3468	0.089016
ENSG00000125731	SH2D3A	19	6752176	6767599	46	15	46213	1.3465	0.089076
ENSG00000112787	FBRSL1	12	133066137	133161774	183	40	46213	1.3458	0.089187
ENSG00000138246	DNAJC13	3	132136370	132257876	57	16	46213	1.3449	0.089335
ENSG00000101052	IFT52	20	42219571	42275936	118	27	46213	1.3448	0.089342
ENSG00000100060	MFNG	22	37865101	37882439	41	7	46213	1.3448	0.089349
ENSG00000077235	GTF3C1	16	27471934	27561234	90	16	46213	1.3446	0.089374
ENSG00000282881	TMEM275	1	46997838	46999286	72	19	46213	1.3445	0.089401
ENSG00000118263	KLF7	2	207938861	208031970	376	50	46213	1.3444	0.08941
ENSG00000188931	CFAP126	1	161334521	161337664	21	2	46213	1.3439	0.089488
ENSG00000162929	KIAA1841	2	61293068	61365169	484	67	46213	1.3438	0.089501
ENSG00000106785	TRIM14	9	100831557	100881492	50	17	46213	1.3437	0.089529
ENSG00000167711	SERPINF2	17	1646130	1658562	24	6	46213	1.3436	0.089531
ENSG00000048991	R3HDM1	2	136289071	136482840	210	25	46213	1.3436	0.089539
ENSG00000157693	TMEM268	9	117373486	117408702	80	15	46213	1.3434	0.089574
ENSG00000214575	CPEB1	15	83211953	83316728	132	29	46213	1.3425	0.089724
ENSG00000243927	MRPS6	21	35445823	35515334	29	13	46213	1.3423	0.089756
ENSG00000181894	ZNF329	19	58637619	58662154	133	42	46213	1.3421	0.08978
ENSG00000188000	OR7D2	19	9296270	9299493	80	16	46213	1.342	0.089804
ENSG00000163606	CD200R1	3	112640056	112693969	310	58	46213	1.3418	0.089833
ENSG00000126251	GPR42	19	35861831	35863864	35	16	46213	1.3412	0.089923
ENSG00000162992	NEUROD1	2	182541194	182545603	7	4	46213	1.341	0.089955
ENSG00000114487	MORC1	3	108677086	108836989	101	17	46213	1.3402	0.090089
ENSG00000126460	PRRG2	19	50084583	50094272	50	14	46213	1.3398	0.090152
ENSG00000129347	KRI1	19	10663754	10676713	17	6	46213	1.3389	0.090301
ENSG00000182481	KPNA2	17	66031635	66042958	14	3	46213	1.3387	0.090329
ENSG00000078795	PKD2L2	5	137225126	137278436	88	14	46213	1.3386	0.090355
ENSG00000173762	CD7	17	80272744	80275478	17	6	46213	1.3381	0.090434
ENSG00000148606	POLR3A	10	79729009	79789303	301	59	46213	1.3379	0.090464
ENSG00000115947	ORC4	2	148687966	148779173	390	61	46213	1.3375	0.090535
ENSG00000075131	TIPIN	15	66628544	66649054	152	40	46213	1.3372	0.090575
ENSG00000137038	DMAC1	9	7796490	7800067	157	28	46213	1.3367	0.090659
ENSG00000178358	OR2D3	11	6942205	6943274	19	4	46213	1.3366	0.090677
ENSG00000105372	RPS19	19	42363988	42376994	4	2	46213	1.3363	0.09073
ENSG00000054277	OPN3	1	241756426	241803663	14	6	46213	1.3359	0.090797
ENSG00000181991	MRPS11	15	89010684	89024004	156	32	46213	1.3358	0.090801
ENSG00000153976	HS3ST3A1	17	13399006	13505244	80	18	46213	1.3356	0.090836
ENSG00000185038	MROH2A	2	234684325	234742069	127	36	46213	1.3345	0.091013
ENSG00000123106	CCDC91	12	28343360	28703099	42	9	46213	1.3343	0.091046
ENSG00000105699	LSR	19	35739295	35758867	22	8	46213	1.334	0.091096
ENSG00000125879	OTOR	20	16729003	16732809	19	6	46213	1.334	0.091097
ENSG00000174013	FBXO45	3	196295482	196315930	33	12	46213	1.3339	0.091122
ENSG00000119004	CYP20A1	2	204103663	204170334	160	36	46213	1.3329	0.091285
ENSG00000143340	FAM163A	1	179712298	179785333	205	31	46213	1.3325	0.09134
ENSG00000128422	KRT17	17	39775689	39780829	6	3	46213	1.332	0.091426
ENSG00000129933	MAU2	19	19431490	19469564	17	4	46213	1.3309	0.091604
ENSG00000168646	AXIN2	17	63524681	63557765	71	24	46213	1.3308	0.091635
ENSG00000182687	GALR2	17	74070875	74073622	2	1	46213	1.3305	0.09167
ENSG00000124587	PEX6	6	42931608	42946958	64	19	46213	1.3305	0.091672
ENSG00000140548	ZNF710	15	90544624	90625432	55	17	46213	1.3304	0.0917
ENSG00000260234	AC020636.2	3	150600784	150659530	6	4	46213	1.3302	0.091723
ENSG00000197177	ADGRA1	10	134884433	134945179	235	50	46213	1.3302	0.091726
ENSG00000140332	TLE3	15	70340129	70390515	63	16	46213	1.3301	0.09175
ENSG00000213699	SLC35F6	2	26987156	27004099	98	22	46213	1.33	0.091752
ENSG00000089775	ZBTB25	14	64915824	64971931	77	11	46213	1.3298	0.091786
ENSG00000162972	MAIP1	2	200820040	200828848	15	5	46213	1.3297	0.09181
ENSG00000196975	ANXA4	2	69969106	70054232	262	21	46213	1.3295	0.091847
ENSG00000187535	IFT140	16	1560428	1662111	85	22	46213	1.3291	0.091912
ENSG00000125257	ABCC4	13	95672083	95953700	657	105	46213	1.3284	0.092028
ENSG00000113532	ST8SIA4	5	100142639	100238970	22	4	46213	1.3272	0.09223
ENSG00000146872	TLK2	17	60536019	60691025	623	65	46213	1.3263	0.092366
ENSG00000169752	NRG4	15	76235350	76304785	12	2	46213	1.3257	0.092477
ENSG00000267318	AC005702.1	17	58018269	58050462	6	3	46213	1.3253	0.092538
ENSG00000159842	ABR	17	906758	1090616	584	126	46213	1.3252	0.092554
ENSG00000121764	HCRTR1	1	32083301	32098119	100	19	46213	1.3246	0.09265
ENSG00000257743	MGAM2	7	141811549	141922124	118	31	46213	1.3236	0.092822
ENSG00000134072	CAMK1	3	9799026	9811661	64	18	46213	1.3224	0.093022
ENSG00000120899	PTK2B	8	27168999	27316908	591	52	46213	1.3223	0.093028
ENSG00000136040	PLXNC1	12	94542499	94701451	154	51	46213	1.3223	0.093029
ENSG00000169740	ZNF32	10	44139307	44144304	9	3	46213	1.3221	0.093069
ENSG00000100526	CDKN3	14	54863673	54886936	26	5	46213	1.3216	0.093155
ENSG00000174721	FGFBP3	10	93666346	93669240	73	19	46213	1.3212	0.093217
ENSG00000100433	KCNK10	14	88646447	88793251	108	35	46213	1.3211	0.093233
ENSG00000164764	SBSPON	8	73976775	74005507	48	14	46213	1.3208	0.093279
ENSG00000128602	SMO	7	128828713	128853386	175	34	46213	1.3207	0.093298
ENSG00000203814	HIST2H2BF	1	149754245	149783928	7	2	46213	1.3201	0.093404
ENSG00000109851	DBX1	11	20177701	20182159	10	5	46213	1.32	0.093412
ENSG00000213424	KRT222	17	38811872	38821393	23	8	46213	1.3175	0.09383
ENSG00000177697	CD151	11	832843	838834	39	5	46213	1.3165	0.093996
ENSG00000172724	CCL19	9	34689564	34691274	103	35	46213	1.3165	0.09401
ENSG00000138622	HCN4	15	73612200	73661605	73	25	46213	1.3164	0.094027
ENSG00000145860	RNF145	5	158584417	158637061	131	44	46213	1.3159	0.094104
ENSG00000134574	DDB2	11	47236493	47260791	25	8	46213	1.3154	0.094196
ENSG00000102871	TRADD	16	67188083	67194201	15	6	46213	1.3151	0.094232
ENSG00000131771	PPP1R1B	17	37782993	37792879	17	6	46213	1.3151	0.094244
ENSG00000169385	RNASE2	14	21423611	21424595	4	1	46213	1.3148	0.094297
ENSG00000166828	SCNN1G	16	23194036	23228204	89	20	46213	1.3144	0.09435
ENSG00000011600	TYROBP	19	36395303	36399197	9	4	46213	1.3144	0.094355
ENSG00000076864	RAP1GAP	1	21922708	21995856	268	56	46213	1.314	0.094423
ENSG00000189376	C8orf76	8	124232197	124253638	18	10	46213	1.3135	0.094503
ENSG00000171606	ZNF274	19	58694396	58724928	23	9	46213	1.3125	0.094672
ENSG00000125107	CNOT1	16	58553855	58663790	162	22	46213	1.3125	0.094673
ENSG00000150054	MPP7	10	28339922	28571067	205	58	46213	1.3117	0.094818
ENSG00000206075	SERPINB5	18	61143994	61172318	97	23	46213	1.3114	0.094859
ENSG00000116017	ARID3A	19	926000	975939	53	14	46213	1.3114	0.094861
ENSG00000151150	ANK3	10	61786056	62493248	829	74	46213	1.3113	0.094874
ENSG00000181852	RNF41	12	56595959	56615717	23	12	46213	1.3112	0.094887
ENSG00000136521	NDUFB5	3	179322490	179345435	40	19	46213	1.3111	0.094916
ENSG00000145375	SPATA5	4	123844229	124240605	374	66	46213	1.3109	0.09495
ENSG00000144895	EIF2A	3	150264472	150302029	127	21	46213	1.3108	0.094966
ENSG00000169972	PUSL1	1	1243947	1247057	7	3	46213	1.3107	0.094981
ENSG00000141401	IMPA2	18	11981036	12030882	196	44	46213	1.3103	0.095048
ENSG00000165072	MAMDC2	9	72658497	72841886	152	19	46213	1.3103	0.095051
ENSG00000158163	DZIP1L	3	137780832	137834451	346	45	46213	1.3099	0.095122
ENSG00000277791	PSMB3	17	36908989	36920484	11	3	46213	1.3091	0.095245
ENSG00000176390	CRLF3	17	29109702	29151794	127	31	46213	1.3091	0.095254
ENSG00000142319	SLC6A3	5	1392905	1445545	83	22	46213	1.3083	0.095385
ENSG00000090487	SPG21	15	65255362	65282274	15	5	46213	1.3083	0.095394
ENSG00000111700	SLCO1B3	12	20963660	21069845	151	24	46213	1.3081	0.095425
ENSG00000204267	TAP2	6	32789610	32806557	63	13	46213	1.3075	0.095513
ENSG00000138801	PAPSS1	4	108534822	108641608	100	30	46213	1.3073	0.09556
ENSG00000076382	SPAG5	17	26904592	26926297	4	2	46213	1.3069	0.095622
ENSG00000179010	MRFAP1	4	6641818	6644472	30	11	46213	1.3062	0.095737
ENSG00000102935	ZNF423	16	49521435	49891830	343	67	46213	1.3062	0.09575
ENSG00000165832	TRUB1	10	116697952	116737435	34	11	46213	1.3061	0.095756
ENSG00000116459	ATP5PB	1	111991558	112005395	48	14	46213	1.306	0.095773
ENSG00000110104	CCDC86	11	60609544	60618554	167	22	46213	1.3058	0.095807
ENSG00000080189	SLC35C2	20	44974619	44993097	103	20	46213	1.3049	0.095968
ENSG00000170214	ADRA1B	5	159343790	159399551	205	48	46213	1.3044	0.096044
ENSG00000214300	SPDYE3	7	99905325	99919819	99	23	46213	1.3042	0.096078
ENSG00000141527	CARD14	17	78143811	78183130	150	29	46213	1.3038	0.09615
ENSG00000168259	DNAJC7	17	40128451	40169671	48	10	46213	1.3037	0.09616
ENSG00000273047	AL121845.2	20	62369623	62371751	7	2	46213	1.3032	0.09625
ENSG00000136819	C9orf78	9	132589569	132597554	108	24	46213	1.3031	0.096278
ENSG00000135312	HTR1B	6	78171470	78173490	12	3	46213	1.303	0.09629
ENSG00000167395	ZNF646	16	31085743	31095517	16	4	46213	1.3029	0.096307
ENSG00000213892	CEACAM16	19	45202421	45213986	56	22	46213	1.3026	0.09636
ENSG00000108244	KRT23	17	39078948	39093702	57	23	46213	1.3025	0.09638
ENSG00000137948	BRDT	1	92414928	92479983	118	28	46213	1.302	0.096451
ENSG00000188234	AGAP4	10	46321042	46343205	3	2	46213	1.302	0.096459
ENSG00000161671	EMC10	19	50979756	50994127	49	11	46213	1.3019	0.096469
ENSG00000144290	SLC4A10	2	162480845	162841792	88	16	46213	1.3017	0.096506
ENSG00000140382	HMG20A	15	77712993	77777949	109	21	46213	1.301	0.096623
ENSG00000130584	ZBTB46	20	62375019	62462597	48	16	46213	1.301	0.096624
ENSG00000145730	PAM	5	102201430	102366809	279	21	46213	1.3009	0.096648
ENSG00000119688	ABCD4	14	74752126	74769759	16	4	46213	1.3008	0.096663
ENSG00000186073	C15orf41	15	36871812	37102447	51	12	46213	1.3007	0.096678
ENSG00000125084	WNT1	12	49372236	49375459	4	2	46213	1.3004	0.096725
ENSG00000144655	CSRNP1	3	39183346	39196053	100	27	46213	1.3002	0.096762
ENSG00000173546	CSPG4	15	75966663	76005189	49	12	46213	1.3001	0.096775
ENSG00000118246	FASTKD2	2	207630081	207657233	12	5	46213	1.2996	0.096871
ENSG00000153922	CHD1	5	98189689	98264661	271	24	46213	1.2994	0.096911
ENSG00000239388	ASB14	3	57302375	57326710	35	9	46213	1.2993	0.096916
ENSG00000241241	KRTAP4-16	17	39257754	39258461	19	4	46213	1.2993	0.096916
ENSG00000145882	PCYOX1L	5	148737570	148749216	86	25	46213	1.2979	0.097154
ENSG00000198551	ZNF627	19	11708235	11729950	105	14	46213	1.2975	0.097228
ENSG00000150782	IL18	11	112013974	112034840	12	3	46213	1.2975	0.097237
ENSG00000259060	AL163195.3	14	21052499	21077954	11	4	46213	1.2969	0.097329
ENSG00000079308	TNS1	2	218664512	218808851	726	112	46213	1.2968	0.097343
ENSG00000140506	LMAN1L	15	75105057	75118099	13	5	46213	1.2961	0.097465
ENSG00000156603	MED19	11	57471186	57479795	8	2	46213	1.2961	0.097477
ENSG00000261210	CLEC19A	16	19297061	19333467	11	5	46213	1.2959	0.097504
ENSG00000140365	COMMD4	15	75628232	75632614	94	20	46213	1.2958	0.097525
ENSG00000168273	SMIM4	3	52570618	52613253	7	3	46213	1.2957	0.097548
ENSG00000164985	PSIP1	9	15464064	15511017	62	9	46213	1.2953	0.097615
ENSG00000135175	OCM2	7	97613996	97619508	182	42	46213	1.2948	0.097699
ENSG00000164330	EBF1	5	158122924	158526769	205	59	46213	1.2946	0.097729
ENSG00000047617	ANO2	12	5671817	6055398	246	66	46213	1.2946	0.097735
ENSG00000178878	APOLD1	12	12878865	12944400	137	38	46213	1.2945	0.097741
ENSG00000186625	KATNA1	6	149916009	149969940	107	18	46213	1.2944	0.09777
ENSG00000171509	RXFP1	4	159236463	159574524	183	31	46213	1.2941	0.097821
ENSG00000152454	ZNF256	19	58452201	58459043	9	3	46213	1.2937	0.097882
ENSG00000162961	DPY30	2	32248961	32264881	60	17	46213	1.2935	0.097924
ENSG00000205057	CLLU1OS	12	92813870	92821924	54	18	46213	1.2933	0.09796
ENSG00000131778	CHD1L	1	146714291	146767447	417	60	46213	1.2931	0.097988
ENSG00000171631	P2RY6	11	72975550	73009662	47	10	46213	1.2923	0.098125
ENSG00000273274	ZBTB8B	1	32930670	32962287	13	4	46213	1.2922	0.098145
ENSG00000107263	RAPGEF1	9	134452157	134615461	318	50	46213	1.2913	0.098296
ENSG00000138821	SLC39A8	4	103172198	103266631	97	18	46213	1.2905	0.098431
ENSG00000133328	PLAAT2	11	63320242	63330855	21	10	46213	1.2903	0.098469
ENSG00000279000	OR10A6	11	7949180	7950209	14	4	46213	1.29	0.098525
ENSG00000122543	OCM	7	5919458	5925993	149	44	46213	1.2897	0.09858
ENSG00000156469	MTERF3	8	97251626	97273838	27	8	46213	1.2895	0.098618
ENSG00000169744	LDB2	4	16503164	16900432	376	70	46213	1.2894	0.098633
ENSG00000236125	USP17L4	8	7194637	7196229	2	1	46213	1.2883	0.098813
ENSG00000189144	ZNF573	19	38229188	38307940	33	10	46213	1.2883	0.098823
ENSG00000177301	KCNA2	1	111136202	111174096	356	47	46213	1.2883	0.098825
ENSG00000182698	RESP18	2	220192131	220197899	17	3	46213	1.288	0.09888
ENSG00000273217	AC008695.1	5	130761584	131132676	8	4	46213	1.2872	0.099007
ENSG00000171227	TMEM37	2	120187477	120196096	16	6	46213	1.2872	0.099015
ENSG00000152128	TMEM163	2	135213330	135476570	14	5	46213	1.287	0.099038
ENSG00000065135	GNAI3	1	110091233	110160943	226	57	46213	1.2868	0.099075
ENSG00000163807	KIAA1143	3	44790236	44803154	23	8	46213	1.2868	0.099083
ENSG00000153914	SREK1	5	65440046	65479443	66	16	46213	1.2863	0.099171
ENSG00000206106	KRTAP22-2	21	31962424	31962716	2	1	46213	1.2858	0.099256
ENSG00000263874	LINC00672	17	37081421	37085637	11	4	46213	1.2857	0.099281
ENSG00000187242	KRT12	17	39017555	39023462	17	9	46213	1.2852	0.099357
ENSG00000232838	PET117	20	18118517	18123813	14	6	46213	1.2849	0.099417
ENSG00000136930	PSMB7	9	127115745	127177718	5	2	46213	1.2845	0.099487
ENSG00000122642	FKBP9	7	32997016	33046543	163	37	46213	1.2842	0.099534
ENSG00000188227	ZNF793	19	37997884	38034237	48	16	46213	1.2842	0.099534
ENSG00000130348	QRSL1	6	107077453	107116292	21	7	46213	1.2841	0.09955
ENSG00000153560	UBP1	3	33429828	33482002	81	17	46213	1.2841	0.09956
ENSG00000197061	HIST1H4C	6	26104104	26104538	14	5	46213	1.2838	0.099614
ENSG00000144231	POLR2D	2	128601125	128615731	120	31	46213	1.2832	0.099719
ENSG00000169964	TMEM42	3	44903361	44907162	48	16	46213	1.2824	0.099845
ENSG00000174788	PCP2	19	7696497	7698634	24	2	46213	1.2822	0.099891
ENSG00000161509	GRIN2C	17	72838162	72856658	80	15	46213	1.282	0.099916
ENSG00000146839	ZAN	7	100331249	100395419	276	54	46213	1.282	0.099918
ENSG00000143994	ABHD1	2	27346657	27353680	4	2	46213	1.2815	0.10001
ENSG00000125375	DMAC2L	14	50779047	50802276	209	38	46213	1.281	0.10009
ENSG00000125166	GOT2	16	58741035	58768261	25	7	46213	1.2806	0.10017
ENSG00000163633	C4orf36	4	87797358	87855884	696	62	46213	1.2804	0.10021
ENSG00000147485	PXDNL	8	52232139	52722005	170	33	46213	1.2802	0.10024
ENSG00000134184	GSTM1	1	110230442	110251307	93	25	46213	1.2798	0.1003
ENSG00000134825	TMEM258	11	61556435	61560274	4	2	46213	1.2797	0.10033
ENSG00000255529	POLR2M	15	57998827	58009755	12	5	46213	1.2783	0.10058
ENSG00000149527	PLCH2	1	2398898	2436965	374	81	46213	1.2777	0.10067
ENSG00000104835	SARS2	19	39405906	39421536	101	19	46213	1.2771	0.10078
ENSG00000101898	MCTS2P	20	30135307	30135852	4	2	46213	1.2762	0.10094
ENSG00000168575	SLC20A2	8	42273993	42397069	520	41	46213	1.2762	0.10094
ENSG00000140391	TSPAN3	15	77333745	77376326	11	2	46213	1.2759	0.101
ENSG00000166167	BTRC	10	103113790	103317078	292	41	46213	1.2757	0.10102
ENSG00000143512	HHIPL2	1	222695602	222721445	86	7	46213	1.2756	0.10106
ENSG00000160932	LY6E	8	144099399	144105249	120	27	46213	1.2741	0.10131
ENSG00000273841	TAF9	5	68660570	68665840	10	4	46213	1.274	0.10133
ENSG00000154639	CXADR	21	18884700	18965897	176	39	46213	1.2739	0.10135
ENSG00000138439	FAM117B	2	203499911	203634480	82	23	46213	1.2738	0.10136
ENSG00000025800	KPNA6	1	32573639	32642169	57	12	46213	1.2736	0.1014
ENSG00000197937	ZNF347	19	53627325	53662313	59	19	46213	1.2736	0.10141
ENSG00000102780	DGKH	13	42614172	42817032	145	36	46213	1.2734	0.10144
ENSG00000256463	SALL3	18	76740275	76759974	260	71	46213	1.2733	0.10146
ENSG00000084112	SSH1	12	109171968	109251366	270	59	46213	1.273	0.1015
ENSG00000070476	ZXDC	3	126156444	126194762	80	20	46213	1.273	0.1015
ENSG00000163681	SLMAP	3	57741957	57914895	235	35	46213	1.2728	0.10154
ENSG00000109775	UFSP2	4	186321443	186347139	130	40	46213	1.2728	0.10154
ENSG00000103056	SMPD3	16	68392228	68482591	116	24	46213	1.2716	0.10176
ENSG00000067208	EVI5	1	92974253	93257961	75	15	46213	1.2701	0.10202
ENSG00000139323	POC1B	12	89813495	89919801	82	20	46213	1.2696	0.10211
ENSG00000057468	MSH4	1	76262567	76378923	109	25	46213	1.2692	0.10219
ENSG00000169567	HINT1	5	130494720	130501178	153	18	46213	1.2679	0.10242
ENSG00000228075	BOD1L2	18	54814293	54817531	29	7	46213	1.2678	0.10244
ENSG00000157379	DHRS1	14	24759804	24769039	32	14	46213	1.2674	0.1025
ENSG00000187510	C12orf74	12	93115238	93166231	54	14	46213	1.2673	0.10252
ENSG00000141446	ESCO1	18	19109242	19180697	41	14	46213	1.2661	0.10273
ENSG00000169515	CCDC8	19	46913629	46916841	17	7	46213	1.2661	0.10273
ENSG00000087116	ADAMTS2	5	178537852	178772431	542	142	46213	1.2652	0.10289
ENSG00000204564	C6orf136	6	30614816	30620987	4	2	46213	1.2649	0.10295
ENSG00000185052	SLC24A3	20	19193290	19703581	423	90	46213	1.2642	0.10307
ENSG00000180592	SKIDA1	10	21802407	21814611	50	12	46213	1.2639	0.10314
ENSG00000159556	ISL2	15	76629065	76634817	102	15	46213	1.2637	0.10317
ENSG00000106648	GALNTL5	7	151653464	151717019	412	101	46213	1.2636	0.10318
ENSG00000159423	ALDH4A1	1	19197924	19229275	381	63	46213	1.2633	0.10324
ENSG00000152377	SPOCK1	5	136310987	136835037	172	37	46213	1.2632	0.10326
ENSG00000188342	GTF2F2	13	45694650	45859044	182	24	46213	1.263	0.10329
ENSG00000100987	VSX1	20	25051521	25063001	52	10	46213	1.2616	0.10354
ENSG00000141255	SPATA22	17	3343313	3417146	147	33	46213	1.261	0.10365
ENSG00000176171	BNIP3	10	133779959	133795517	61	17	46213	1.2608	0.1037
ENSG00000128311	TST	22	37406900	37416224	28	11	46213	1.2607	0.10371
ENSG00000103021	CCDC113	16	58283840	58317740	28	6	46213	1.2598	0.10388
ENSG00000106077	ABHD11	7	73150424	73153197	35	12	46213	1.2597	0.1039
ENSG00000165695	AK8	9	135600965	135754164	104	27	46213	1.2595	0.10392
ENSG00000188766	SPRED3	19	38879061	38890227	48	13	46213	1.2595	0.10393
ENSG00000268870	AC008758.5	19	12502763	12551896	33	4	46213	1.2595	0.10393
ENSG00000163132	MSX1	4	4861393	4865663	126	33	46213	1.2594	0.10395
ENSG00000196826	AC008758.1	19	12572373	12662288	11	5	46213	1.2587	0.10406
ENSG00000101327	PDYN	20	1959403	1974931	99	18	46213	1.2584	0.10412
ENSG00000161016	RPL8	8	146015154	146017972	39	5	46213	1.2583	0.10414
ENSG00000079841	RIMS1	6	72596406	73112845	436	82	46213	1.2582	0.10416
ENSG00000178235	SLITRK1	13	84451340	84456528	146	23	46213	1.2581	0.10418
ENSG00000168995	SIGLEC7	19	51645558	51656783	9	4	46213	1.2581	0.10418
ENSG00000127399	LRRC61	7	150020352	150035239	36	7	46213	1.2568	0.10442
ENSG00000147408	CSGALNACT1	8	19261672	19540094	644	79	46213	1.2564	0.10449
ENSG00000082898	XPO1	2	61704984	61765418	92	18	46213	1.2563	0.1045
ENSG00000139496	NUP58	13	25875662	25916554	41	10	46213	1.2563	0.1045
ENSG00000136828	RALGPS1	9	129677053	129985443	642	51	46213	1.2563	0.1045
ENSG00000249662	LINC02218	5	17444119	17484055	31	11	46213	1.256	0.10455
ENSG00000109062	SLC9A3R1	17	72744791	72765492	70	22	46213	1.2559	0.10457
ENSG00000166405	RIC3	11	8127640	8190602	32	8	46213	1.2558	0.1046
ENSG00000248167	TRIM39-RPP21	6	30296684	30314631	11	4	46213	1.2553	0.10469
ENSG00000255819	KLRC4-KLRK1	12	10525505	10562148	12	2	46213	1.2545	0.10482
ENSG00000112337	SLC17A2	6	25912982	25930954	20	5	46213	1.2541	0.10491
ENSG00000174943	KCTD13	16	29917657	29938356	25	11	46213	1.2541	0.10491
ENSG00000112964	GHR	5	42423879	42721980	172	34	46213	1.254	0.10493
ENSG00000172403	SYNPO2	4	119771843	119982402	350	42	46213	1.2538	0.10496
ENSG00000133315	MACROD1	11	63766030	63933533	129	33	46213	1.2532	0.10506
ENSG00000101132	PFDN4	20	52824386	52836492	179	35	46213	1.2533	0.10506
ENSG00000173011	TADA2B	4	7045118	7059679	83	17	46213	1.253	0.10511
ENSG00000226174	TEX22	14	105864920	105880196	5	3	46213	1.2528	0.10513
ENSG00000163348	PYGO2	1	154929502	154934512	4	2	46213	1.2527	0.10517
ENSG00000176798	OR51L1	11	5020213	5021160	47	12	46213	1.2522	0.10524
ENSG00000120696	KBTBD7	13	41763969	41768702	19	6	46213	1.2515	0.10537
ENSG00000214655	ZSWIM8	10	75545340	75561555	20	6	46213	1.2514	0.10539
ENSG00000274641	HIST1H2BO	6	27861241	27861621	5	2	46213	1.2513	0.10542
ENSG00000172146	OR1A1	17	3118915	3119844	22	8	46213	1.2509	0.10548
ENSG00000166482	MFAP4	17	19286755	19290553	7	3	46213	1.2509	0.10548
ENSG00000145113	MUC4	3	195473636	195539148	345	77	46213	1.2504	0.10557
ENSG00000134285	FKBP11	12	49315742	49319610	13	3	46213	1.25	0.10565
ENSG00000164620	RELL2	5	141016517	141020644	31	13	46213	1.249	0.10584
ENSG00000269858	EGLN2	19	41305092	41314338	19	7	46213	1.2488	0.10588
ENSG00000152402	GUCY1A2	11	106544738	106889250	209	14	46213	1.2486	0.10591
ENSG00000186094	AGBL4	1	48998527	50489585	95	22	46213	1.2485	0.10592
ENSG00000168453	HR	8	21971928	21989381	22	7	46213	1.2485	0.10592
ENSG00000051596	THOC3	5	175386530	175461683	653	115	46213	1.2484	0.10594
ENSG00000198301	SDAD1	4	76871069	76912113	292	20	46213	1.2482	0.10599
ENSG00000197153	HIST1H3J	6	27858160	27858570	7	2	46213	1.2477	0.10607
ENSG00000101150	TPD52L2	20	62496581	62522898	14	5	46213	1.2477	0.10607
ENSG00000106565	TMEM176B	7	150488373	150498448	102	11	46213	1.2476	0.10609
ENSG00000168899	VAMP5	2	85811531	85820535	13	4	46213	1.2472	0.10617
ENSG00000137752	CASP1	11	104896235	104905977	18	4	46213	1.2471	0.10618
ENSG00000107331	ABCA2	9	139901679	139923374	27	9	46213	1.2468	0.10624
ENSG00000121879	PIK3CA	3	178866311	178957881	179	31	46213	1.2467	0.10626
ENSG00000144476	ACKR3	2	237478284	237491001	82	17	46213	1.2466	0.10627
ENSG00000151148	UBE3B	12	109915207	109974510	113	25	46213	1.2465	0.10629
ENSG00000010319	SEMA3G	3	52467069	52479043	85	9	46213	1.2463	0.10632
ENSG00000184076	UQCR10	22	30163358	30166402	7	2	46213	1.2463	0.10633
ENSG00000172497	ACOT12	5	80625824	80689998	74	23	46213	1.2463	0.10633
ENSG00000107890	ANKRD26	10	27293045	27389427	173	25	46213	1.2457	0.10643
ENSG00000160298	C21orf58	21	47720344	47743789	102	20	46213	1.2455	0.10647
ENSG00000163956	LRPAP1	4	3508103	3534286	113	29	46213	1.2454	0.1065
ENSG00000155097	ATP6V1C1	8	104033291	104085279	178	32	46213	1.2452	0.10653
ENSG00000204956	PCDHGA1	5	140710138	140892548	14	8	46213	1.2452	0.10653
ENSG00000100565	LRRC74A	14	77292715	77336549	214	51	46213	1.2439	0.10676
ENSG00000263639	MSMB	10	51549553	51562515	4	2	46213	1.2437	0.1068
ENSG00000100532	CGRRF1	14	54976546	55006027	27	13	46213	1.2436	0.10682
ENSG00000196172	ZNF681	19	23921997	23941693	14	7	46213	1.2436	0.10683
ENSG00000260001	TGFBR3L	19	7981030	7983982	4	2	46213	1.2435	0.10685
ENSG00000184160	ADRA2C	4	3768075	3770253	74	9	46213	1.2433	0.10688
ENSG00000124678	TCP11	6	35085848	35116387	30	7	46213	1.2432	0.1069
ENSG00000127831	VIL1	2	219283815	219318018	62	19	46213	1.2432	0.1069
ENSG00000157326	DHRS4	14	24422795	24438488	178	47	46213	1.2428	0.10697
ENSG00000183060	LYSMD4	15	100255908	100258029	27	7	46213	1.2423	0.10707
ENSG00000176782	DEFB104A	8	7693993	7698764	5	3	46213	1.2422	0.10708
ENSG00000144619	CNTN4	3	2140610	3099640	278	67	46213	1.2419	0.10713
ENSG00000173210	ABLIM3	5	148521046	148640105	223	36	46213	1.2414	0.10722
ENSG00000111704	NANOG	12	7941992	7951737	113	19	46213	1.2412	0.10726
ENSG00000185670	ZBTB3	11	62518435	62521660	18	6	46213	1.2407	0.10735
ENSG00000138172	CALHM2	10	105206543	105212159	5	3	46213	1.2406	0.10738
ENSG00000078804	TP53INP2	20	33292094	33301243	39	10	46213	1.2406	0.10738
ENSG00000160094	ZNF362	1	33722174	33766320	121	27	46213	1.2403	0.10744
ENSG00000168306	ACOX2	3	58490863	58523046	84	25	46213	1.2402	0.10745
ENSG00000174672	BRSK2	11	1411129	1483915	228	48	46213	1.2401	0.10747
ENSG00000124564	SLC17A3	6	25845084	25882514	82	24	46213	1.2397	0.10755
ENSG00000197683	KRTAP26-1	21	31691442	31692634	16	3	46213	1.2396	0.10757
ENSG00000138193	PLCE1	10	95790569	96092580	268	44	46213	1.2394	0.10759
ENSG00000205549	C9orf92	9	16203933	16276311	13	7	46213	1.2395	0.10759
ENSG00000185621	LMLN	3	197687071	197770591	81	19	46213	1.2391	0.10765
ENSG00000080824	HSP90AA1	14	102547075	102606023	170	30	46213	1.239	0.10767
ENSG00000169635	HIC2	22	21771693	21805752	71	18	46213	1.2389	0.10769
ENSG00000178201	VN1R1	19	57966158	57968510	10	2	46213	1.2389	0.1077
ENSG00000154582	ELOC	8	74851404	74884522	89	16	46213	1.2387	0.10773
ENSG00000099999	RNF215	22	30770313	30770867	40	11	46213	1.2382	0.10782
ENSG00000094804	CDC6	17	38443885	38460909	29	6	46213	1.2372	0.10801
ENSG00000169223	LMAN2	5	176758563	176778853	74	28	46213	1.2367	0.1081
ENSG00000225828	FAM229A	1	32826871	32827844	1	1	46213	1.2367	0.1081
ENSG00000156222	SLC28A1	15	85427885	85489027	221	61	46213	1.2364	0.10816
ENSG00000162639	HENMT1	1	109190912	109204148	10	6	46213	1.2363	0.10817
ENSG00000165899	OTOGL	12	80603233	80772870	130	26	46213	1.2361	0.1082
ENSG00000205409	OR52E6	11	5862158	5863182	25	3	46213	1.236	0.10823
ENSG00000158987	RAPGEF6	5	130759614	130970929	332	21	46213	1.2357	0.10829
ENSG00000105281	SLC1A5	19	47278140	47291851	58	10	46213	1.2353	0.10836
ENSG00000115194	SLC30A3	2	27477440	27486127	23	9	46213	1.2346	0.10848
ENSG00000136404	TM6SF1	15	83776159	83806160	105	35	46213	1.2344	0.10852
ENSG00000136891	TEX10	9	103064359	103115221	50	10	46213	1.2344	0.10853
ENSG00000185658	BRWD1	21	40556102	40685745	384	34	46213	1.2339	0.10862
ENSG00000087237	CETP	16	56995762	57017757	94	28	46213	1.2339	0.10863
ENSG00000139292	LGR5	12	71833550	71980090	34	9	46213	1.2336	0.10868
ENSG00000119729	RHOQ	2	46769867	46810260	55	14	46213	1.2332	0.10875
ENSG00000128581	IFT22	7	100956648	100965104	113	31	46213	1.2332	0.10875
ENSG00000072195	SPEG	2	220299568	220358354	132	33	46213	1.2328	0.10883
ENSG00000178287	SPAG11A	8	7705398	7721319	4	2	46213	1.2322	0.10895
ENSG00000179751	SYCN	19	39693471	39694906	3	2	46213	1.2321	0.10896
ENSG00000184544	DHRS7C	17	9674751	9694614	41	10	46213	1.2321	0.10896
ENSG00000101746	NOL4	18	31431064	31803515	194	48	46213	1.2313	0.1091
ENSG00000163219	ARHGAP25	2	68961967	69053965	96	25	46213	1.2313	0.10911
ENSG00000082701	GSK3B	3	119540170	119813264	137	37	46213	1.2313	0.10911
ENSG00000100412	ACO2	22	41865129	41924993	15	3	46213	1.2312	0.10912
ENSG00000223865	HLA-DPB1	6	33043703	33054978	131	29	46213	1.231	0.10916
ENSG00000232388	SMIM26	20	18547991	18550207	20	4	46213	1.2307	0.10922
ENSG00000134265	NAPG	18	10526031	10552757	116	27	46213	1.2307	0.10922
ENSG00000155792	DEPTOR	8	120885957	121063152	437	34	46213	1.2305	0.10925
ENSG00000132631	SCP2D1	20	18794370	18795036	11	5	46213	1.2305	0.10925
ENSG00000135185	TMEM243	7	86825476	86849903	11	3	46213	1.2303	0.10929
ENSG00000112335	SNX3	6	108532426	108582464	50	17	46213	1.2302	0.10932
ENSG00000103197	TSC2	16	2097466	2138721	81	22	46213	1.2297	0.10941
ENSG00000197591	OR11L1	1	248004230	248005198	14	2	46213	1.2296	0.10942
ENSG00000103496	STX4	16	31044416	31051489	41	14	46213	1.2292	0.1095
ENSG00000196387	ZNF140	12	133656424	133684130	5	1	46213	1.229	0.10954
ENSG00000143499	SMYD2	1	214454576	214510474	248	45	46213	1.229	0.10954
ENSG00000257411	AC034102.2	12	56495115	56503073	4	2	46213	1.2289	0.10955
ENSG00000136859	ANGPTL2	9	129849611	129885162	221	23	46213	1.2289	0.10955
ENSG00000103266	STUB1	16	730224	732799	10	4	46213	1.2286	0.10961
ENSG00000148300	REXO4	9	136271183	136283216	116	21	46213	1.2284	0.10964
ENSG00000170442	KRT86	12	52668459	52702947	61	20	46213	1.2279	0.10973
ENSG00000274349	ZNF658	9	40771402	40792112	9	3	46213	1.2277	0.10978
ENSG00000129353	SLC44A2	19	10713186	10755235	47	18	46213	1.2273	0.10985
ENSG00000099960	SLC7A4	22	21383007	21386847	16	5	46213	1.2273	0.10986
ENSG00000175161	CADM2	3	85008132	86123579	179	32	46213	1.227	0.10992
ENSG00000166831	RBPMS2	15	65032091	65067786	50	18	46213	1.2261	0.11007
ENSG00000164296	TIGD6	5	149372681	149380730	10	3	46213	1.2256	0.11018
ENSG00000279073	AL807752.6	9	139925769	139934839	8	4	46213	1.2254	0.1102
ENSG00000145979	TBC1D7	6	13305183	13328815	134	28	46213	1.2254	0.11021
ENSG00000185869	ZNF829	19	37379026	37407193	16	5	46213	1.2254	0.11022
ENSG00000205002	AARD	8	117950438	117956726	11	4	46213	1.2254	0.11022
ENSG00000050393	MCUR1	6	13786789	13814800	121	29	46213	1.2254	0.11022
ENSG00000144036	EXOC6B	2	72403113	73053170	150	23	46213	1.225	0.11029
ENSG00000162669	HFM1	1	91726323	91870426	401	69	46213	1.2248	0.11033
ENSG00000174125	TLR1	4	38797878	38806412	70	9	46213	1.2243	0.11041
ENSG00000118200	CAMSAP2	1	200708686	200829832	169	29	46213	1.2243	0.11041
ENSG00000188010	MORN2	2	39103103	39109850	14	3	46213	1.2241	0.11046
ENSG00000188372	ZP3	7	76026835	76071388	374	52	46213	1.2239	0.1105
ENSG00000152782	PANK1	10	91339254	91405329	59	30	46213	1.2238	0.11051
ENSG00000105499	PLA2G4C	19	48551100	48614074	39	15	46213	1.2236	0.11055
ENSG00000158201	ABHD3	18	19230858	19284766	64	14	46213	1.2229	0.11068
ENSG00000186687	LYRM7	5	130506503	130541119	114	13	46213	1.2229	0.11068
ENSG00000105697	HAMP	19	35771619	35776046	16	3	46213	1.2225	0.11076
ENSG00000178921	PFAS	17	8152604	8173803	103	30	46213	1.2224	0.11077
ENSG00000041353	RAB27B	18	52495430	52562747	75	16	46213	1.2224	0.11078
ENSG00000164144	ARFIP1	4	153701089	153833509	346	59	46213	1.2213	0.11099
ENSG00000112365	ZBTB24	6	109783797	109804440	17	6	46213	1.2209	0.11107
ENSG00000143126	CELSR2	1	109792641	109818372	268	51	46213	1.2204	0.11115
ENSG00000182591	KRTAP11-1	21	32252963	32253874	8	4	46213	1.2203	0.11117
ENSG00000180777	ANKRD30B	18	14748239	14852479	317	24	46213	1.22	0.11123
ENSG00000071189	SNX13	7	17830385	17980117	26	8	46213	1.2198	0.11126
ENSG00000146678	IGFBP1	7	45927956	45933267	11	4	46213	1.2197	0.11129
ENSG00000248751	AC004997.1	22	30681236	30695471	9	5	46213	1.2188	0.11145
ENSG00000164068	RNF123	3	49726932	49758960	104	23	46213	1.2179	0.11164
ENSG00000065526	SPEN	1	16174359	16266955	146	21	46213	1.2178	0.11165
ENSG00000004534	RBM6	3	49977440	50114685	110	21	46213	1.2176	0.11168
ENSG00000183530	PRR14L	22	32077333	32146117	220	30	46213	1.2176	0.11169
ENSG00000109911	ELP4	11	31531247	31811876	21	4	46213	1.2176	0.11169
ENSG00000132694	ARHGEF11	1	156904632	157015162	54	9	46213	1.2174	0.11172
ENSG00000080819	CPOX	3	98298286	98312567	149	27	46213	1.2168	0.11184
ENSG00000241258	CRCP	7	65579592	65619548	128	22	46213	1.2167	0.11186
ENSG00000131050	BPIFA2	20	31749574	31769218	113	27	46213	1.2159	0.11202
ENSG00000134901	POGLUT2	13	103436631	103451357	10	2	46213	1.2159	0.11202
ENSG00000186283	TOR3A	1	179050512	179067158	48	13	46213	1.2154	0.1121
ENSG00000129007	CALML4	15	68483044	68498448	8	3	46213	1.215	0.11218
ENSG00000164318	EGFLAM	5	38258511	38465123	648	82	46213	1.2149	0.1122
ENSG00000057149	SERPINB3	18	61322431	61329197	94	17	46213	1.2149	0.11221
ENSG00000128203	ASPHD2	22	26825239	26840981	22	8	46213	1.2147	0.11224
ENSG00000164483	SAMD3	6	130465460	130686570	267	48	46213	1.2141	0.11235
ENSG00000258366	RTEL1	20	62289163	62327606	34	11	46213	1.2138	0.11241
ENSG00000118689	FOXO3	6	108881038	109005977	155	34	46213	1.2137	0.11244
ENSG00000244038	DDOST	1	20978260	20988037	8	3	46213	1.2133	0.1125
ENSG00000100721	TCL1A	14	96176304	96180533	17	3	46213	1.2131	0.11254
ENSG00000164167	LSM6	4	147096837	147112687	23	4	46213	1.2129	0.11259
ENSG00000114786	ABHD14A-ACY1	3	52009076	52023190	44	13	46213	1.2127	0.11263
ENSG00000133318	RTN3	11	63448918	63527363	49	16	46213	1.2124	0.11269
ENSG00000126457	PRMT1	19	50179154	50191707	23	6	46213	1.2116	0.11283
ENSG00000258465	AL139011.2	1	160187254	160254920	7	4	46213	1.2112	0.11291
ENSG00000260851	AC010542.3	16	66503747	66551105	8	4	46213	1.2107	0.11301
ENSG00000185013	NT5C1B	2	18744138	18770835	49	10	46213	1.2105	0.11304
ENSG00000162889	MAPKAPK2	1	206858289	206907628	24	9	46213	1.2105	0.11304
ENSG00000100031	GGT1	22	24979718	25024972	739	116	46213	1.2104	0.11306
ENSG00000143622	RIT1	1	155867599	155881195	12	4	46213	1.2103	0.11308
ENSG00000121413	ZSCAN18	19	58595206	58629794	45	6	46213	1.2102	0.11311
ENSG00000132170	PPARG	3	12328867	12475855	72	19	46213	1.2097	0.1132
ENSG00000167264	DUS2	16	68056859	68113223	34	10	46213	1.2093	0.11327
ENSG00000165688	PMPCA	9	139305022	139318213	249	57	46213	1.209	0.11334
ENSG00000143632	ACTA1	1	229566992	229569845	7	2	46213	1.2088	0.11337
ENSG00000127980	PEX1	7	92116334	92157845	50	14	46213	1.2085	0.11342
ENSG00000243501	AL365232.1	6	73919469	73972919	59	12	46213	1.2082	0.11349
ENSG00000095787	WAC	10	28821422	28912041	681	85	46213	1.2079	0.11355
ENSG00000105993	DNAJB6	7	157129660	157210133	637	133	46213	1.2078	0.11356
ENSG00000177646	ACAD9	3	128598454	128631957	97	33	46213	1.2078	0.11357
ENSG00000111142	METAP2	12	95867727	95909615	44	15	46213	1.2073	0.11365
ENSG00000114933	INO80D	2	206858445	206950906	17	5	46213	1.2072	0.11367
ENSG00000125787	GNRH2	20	3024268	3026393	8	2	46213	1.2072	0.11369
ENSG00000197417	SHPK	17	3511556	3539616	36	13	46213	1.2066	0.11379
ENSG00000169129	AFAP1L2	10	116054583	116164515	172	31	46213	1.2065	0.11381
ENSG00000172831	CES2	16	66968347	66978999	37	8	46213	1.2061	0.11389
ENSG00000177570	SAMD12	8	119201698	119634192	79	24	46213	1.2059	0.11393
ENSG00000177733	HNRNPA0	5	137081340	137090065	42	13	46213	1.2053	0.11405
ENSG00000178074	C2orf69	2	200775979	200792996	8	3	46213	1.2052	0.11406
ENSG00000015413	DPEP1	16	89679716	89704864	107	22	46213	1.2048	0.11414
ENSG00000185924	RTN4RL1	17	1837971	1928639	134	35	46213	1.2041	0.11428
ENSG00000150281	CTF1	16	30907928	30914881	3	2	46213	1.2041	0.11428
ENSG00000057704	TMCC3	12	94960900	95044338	385	64	46213	1.2039	0.11432
ENSG00000144285	SCN1A	2	166845670	167005724	128	20	46213	1.2035	0.1144
ENSG00000178093	TSSK6	19	19625028	19626494	31	10	46213	1.2032	0.11446
ENSG00000110321	EIF4G2	11	10818597	10830657	251	52	46213	1.203	0.11449
ENSG00000189320	FAM180A	7	135414347	135433594	15	7	46213	1.2027	0.11455
ENSG00000283201	AC092329.3	19	23405557	23457023	20	5	46213	1.2026	0.11456
ENSG00000141337	ARSG	17	66255323	66418872	79	27	46213	1.2026	0.11456
ENSG00000181896	ZNF101	19	19779660	19794315	70	22	46213	1.2025	0.11458
ENSG00000129749	CHRNA10	11	3686817	3692614	12	3	46213	1.2023	0.11462
ENSG00000225697	SLC26A6	3	48663156	48672926	29	9	46213	1.2023	0.11462
ENSG00000215018	COL28A1	7	7397506	7575484	214	49	46213	1.2021	0.11466
ENSG00000174669	SLC29A2	11	66129992	66139685	45	16	46213	1.2021	0.11466
ENSG00000251201	TMED7-TICAM2	5	114914339	114961858	10	3	46213	1.2018	0.11471
ENSG00000172155	LCE1D	1	152769227	152770657	48	13	46213	1.2018	0.11471
ENSG00000050730	TNIP3	4	122052563	122148621	120	29	46213	1.2018	0.11472
ENSG00000150961	SEC24D	4	119643978	119757326	376	34	46213	1.2017	0.11475
ENSG00000007264	MATK	19	3777968	3801810	36	15	46213	1.2015	0.11478
ENSG00000109920	FNBP4	11	47738069	47788853	49	10	46213	1.2011	0.11485
ENSG00000181215	C4orf50	4	5899318	6020234	260	80	46213	1.2011	0.11486
ENSG00000180818	HOXC10	12	54378970	54384063	6	3	46213	1.2003	0.11501
ENSG00000123338	NCKAP1L	12	54891495	54942022	36	14	46213	1.1999	0.1151
ENSG00000052850	ALX4	11	44281994	44331716	45	18	46213	1.1998	0.11511
ENSG00000111199	TRPV4	12	110220890	110271206	110	33	46213	1.1994	0.11518
ENSG00000165322	ARHGAP12	10	32094332	32217804	350	56	46213	1.1991	0.11524
ENSG00000137996	RTCA	1	100731763	100758325	68	17	46213	1.1989	0.11529
ENSG00000224586	GPX5	6	28493702	28502729	11	5	46213	1.1985	0.11537
ENSG00000122484	RPAP2	1	92764522	92867613	139	19	46213	1.1983	0.1154
ENSG00000173898	SPTBN2	11	66452719	66496430	68	22	46213	1.1982	0.11542
ENSG00000250709	CCDC169-SOHLH2	13	36742931	36871979	19	5	46213	1.1982	0.11542
ENSG00000104957	CCDC130	19	13842574	13874110	36	10	46213	1.1957	0.1159
ENSG00000178804	H1FOO	3	129262057	129270310	20	4	46213	1.1957	0.11591
ENSG00000198542	ITGBL1	13	102104944	102373206	70	18	46213	1.1954	0.11597
ENSG00000273398	AC017083.3	2	68358370	68488362	7	3	46213	1.1953	0.11598
ENSG00000178338	ZNF354B	5	178286954	178312029	131	32	46213	1.195	0.11604
ENSG00000214711	CAPN14	2	31397547	31440411	126	37	46213	1.1947	0.1161
ENSG00000164113	ADAD1	4	123300168	123350957	26	9	46213	1.1947	0.1161
ENSG00000172239	PAIP1	5	43526369	43557797	19	5	46213	1.1946	0.11611
ENSG00000250821	EXOC1L	4	56685985	56703653	7	4	46213	1.1937	0.11629
ENSG00000051009	FAM160A2	11	6232565	6255941	16	8	46213	1.1935	0.11634
ENSG00000197283	SYNGAP1	6	33387847	33425318	269	21	46213	1.1932	0.11639
ENSG00000271503	CCL5	17	34198495	34207797	11	5	46213	1.1931	0.11641
ENSG00000172500	FIBP	11	65651392	65656010	28	13	46213	1.1929	0.11646
ENSG00000204264	PSMB8	6	32808494	32812480	82	32	46213	1.1924	0.11656
ENSG00000152382	TADA1	1	166825747	166845564	37	13	46213	1.1923	0.11656
ENSG00000186766	FOXI2	10	129535499	129539450	22	4	46213	1.1922	0.11658
ENSG00000248592	STIMATE-MUSTN1	3	52867166	52931578	4	2	46213	1.1921	0.11661
ENSG00000154975	CA10	17	49707674	50237377	8	4	46213	1.1921	0.11661
ENSG00000026297	RNASET2	6	167342992	167370672	395	55	46213	1.1921	0.11662
ENSG00000187554	TLR5	1	223282748	223316624	241	62	46213	1.1921	0.11662
ENSG00000162591	MEGF6	1	3406484	3528059	333	68	46213	1.1915	0.11674
ENSG00000162398	LEXM	1	55271736	55307925	32	10	46213	1.1913	0.11677
ENSG00000100399	CHADL	22	41625517	41636938	2	1	46213	1.1907	0.11688
ENSG00000132424	PNISR	6	99845927	99873207	16	4	46213	1.1906	0.1169
ENSG00000140807	NKD1	16	50582241	50683160	25	6	46213	1.1903	0.11697
ENSG00000157193	LRP8	1	53708036	53793726	125	27	46213	1.1901	0.11701
ENSG00000104833	TUBB4A	19	6494330	6502595	32	16	46213	1.1897	0.11708
ENSG00000166444	ST5	11	8714898	8932498	125	39	46213	1.1897	0.11708
ENSG00000061273	HDAC7	12	48176505	48214395	118	31	46213	1.1895	0.11712
ENSG00000164736	SOX17	8	55370495	55373448	9	2	46213	1.1894	0.11714
ENSG00000160683	CXCR5	11	118754475	118768508	30	9	46213	1.1893	0.11717
ENSG00000169908	TM4SF1	3	149086809	149095652	20	6	46213	1.1892	0.11719
ENSG00000166165	CKB	14	103985996	103989448	9	3	46213	1.1886	0.11729
ENSG00000186352	ANKRD37	4	186317638	186321395	10	3	46213	1.1886	0.11729
ENSG00000058063	ATP11B	3	182511288	182639423	95	28	46213	1.1884	0.11733
ENSG00000136717	BIN1	2	127805603	127864931	410	49	46213	1.1881	0.11739
ENSG00000152689	RASGRP3	2	33661391	33789817	210	71	46213	1.1878	0.11745
ENSG00000197296	FITM2	20	42931478	42939809	11	4	46213	1.1877	0.11748
ENSG00000181001	OR52N1	11	5809084	5810046	17	2	46213	1.1865	0.11771
ENSG00000186642	PDE2A	11	72287185	72385497	190	56	46213	1.1863	0.11776
ENSG00000140505	CYP1A2	15	75041185	75048543	32	10	46213	1.1857	0.11788
ENSG00000166484	MAPK7	17	19281034	19286857	4	2	46213	1.1856	0.11789
ENSG00000145703	IQGAP2	5	75699074	76003957	221	47	46213	1.1853	0.11795
ENSG00000108187	PBLD	10	70042417	70092806	100	17	46213	1.1851	0.11798
ENSG00000213625	LEPROT	1	65886270	65901690	24	7	46213	1.185	0.11802
ENSG00000113088	GZMK	5	54320081	54330398	11	6	46213	1.1848	0.11804
ENSG00000166509	CLEC3A	16	78056412	78066003	76	18	46213	1.1849	0.11804
ENSG00000163636	PSMD6	3	63996225	64009686	392	64	46213	1.1843	0.11815
ENSG00000196228	SULT1C3	2	108863651	108881807	26	9	46213	1.1843	0.11815
ENSG00000110060	PUS3	11	125763380	125773116	36	12	46213	1.1841	0.11818
ENSG00000159259	CHAF1B	21	37757676	37791313	358	73	46213	1.1836	0.11829
ENSG00000182793	GSTA5	6	52696453	52710893	165	54	46213	1.1836	0.1183
ENSG00000144791	LIMD1	3	45635816	45727830	250	58	46213	1.1832	0.11836
ENSG00000164949	GEM	8	95261481	95274578	14	2	46213	1.183	0.11841
ENSG00000182685	BRICD5	16	2259254	2261951	28	10	46213	1.1827	0.11847
ENSG00000099364	FBXL19	16	30934392	30960104	101	25	46213	1.1827	0.11847
ENSG00000049449	RCN1	11	31837932	32127301	56	15	46213	1.1823	0.11855
ENSG00000100292	HMOX1	22	35776828	35790207	64	16	46213	1.1821	0.11858
ENSG00000157985	AGAP1	2	236402733	237040444	809	109	46213	1.1819	0.11862
ENSG00000104856	RELB	19	45504688	45541456	19	5	46213	1.1819	0.11863
ENSG00000126562	WNK4	17	40932696	40948954	27	10	46213	1.1818	0.11865
ENSG00000075413	MARK3	14	103851729	103970168	187	32	46213	1.1817	0.11866
ENSG00000151552	QDPR	4	17461884	17513857	387	73	46213	1.1812	0.11876
ENSG00000089737	DDX24	14	94514637	94547591	90	13	46213	1.1807	0.11886
ENSG00000112096	SOD2	6	160090089	160183561	365	37	46213	1.1803	0.11893
ENSG00000146555	SDK1	7	3341080	4308632	1150	172	46213	1.1802	0.11896
ENSG00000123908	AGO2	8	141530255	141645718	640	117	46213	1.1799	0.11901
ENSG00000175294	CATSPER1	11	65784223	65793988	44	15	46213	1.1798	0.11904
ENSG00000206190	ATP10A	15	25922420	26110319	303	64	46213	1.1792	0.11916
ENSG00000170473	PYM1	12	56295197	56326402	26	10	46213	1.1789	0.11922
ENSG00000009954	BAZ1B	7	72854728	72936608	97	19	46213	1.1787	0.11927
ENSG00000212938	KRTAP6-3	21	31964759	31965394	3	2	46213	1.1782	0.11936
ENSG00000156467	UQCRB	8	97238148	97247862	20	4	46213	1.1779	0.11942
ENSG00000164091	WDR82	3	52288437	52312659	19	5	46213	1.1779	0.11943
ENSG00000135409	AMHR2	12	53817639	53825318	6	2	46213	1.1777	0.11945
ENSG00000136143	SUCLA2	13	48516791	48575490	82	21	46213	1.1769	0.11961
ENSG00000167232	ZNF91	19	23521551	23578362	100	25	46213	1.1762	0.11975
ENSG00000173511	VEGFB	11	64002010	64006265	5	2	46213	1.1761	0.11978
ENSG00000170486	KRT72	12	52979373	52995322	25	5	46213	1.176	0.1198
ENSG00000166704	ZNF606	19	58488421	58514717	30	6	46213	1.1757	0.11985
ENSG00000187664	HAPLN4	19	19366450	19373605	34	9	46213	1.1754	0.11993
ENSG00000135636	DYSF	2	71680852	71913898	798	143	46213	1.1741	0.12017
ENSG00000138769	CDKL2	4	76503215	76555900	135	28	46213	1.1739	0.12022
ENSG00000140274	DUOXA2	15	45406519	45410619	4	2	46213	1.1736	0.12028
ENSG00000163930	BAP1	3	52435029	52444366	2	1	46213	1.1732	0.12036
ENSG00000094975	SUCO	1	172501489	172580973	42	13	46213	1.1732	0.12036
ENSG00000160953	PWWP3A	19	1356313	1378430	105	28	46213	1.173	0.1204
ENSG00000185085	INTS5	11	62414320	62420774	7	4	46213	1.1728	0.12044
ENSG00000178796	RIIAD1	1	151682909	151702082	54	11	46213	1.1724	0.12052
ENSG00000174640	SLCO2A1	3	133651540	133748920	88	35	46213	1.172	0.12059
ENSG00000117601	SERPINC1	1	173872942	173886516	23	7	46213	1.1716	0.12067
ENSG00000142252	GEMIN7	19	45582453	45594782	17	6	46213	1.1714	0.12073
ENSG00000187116	LILRA5	19	54818353	54824409	82	24	46213	1.1711	0.12078
ENSG00000197971	MBP	18	74690783	74844800	563	111	46213	1.1704	0.12092
ENSG00000175643	RMI2	16	11343506	11445619	81	19	46213	1.1703	0.12094
ENSG00000144589	STK11IP	2	220462582	220481173	5	3	46213	1.1698	0.12103
ENSG00000100104	SRRD	22	26879843	26890624	54	17	46213	1.1698	0.12104
ENSG00000043039	BARX2	11	129245835	129322174	136	40	46213	1.1691	0.12117
ENSG00000065883	CDK13	7	39989636	40136733	234	36	46213	1.1691	0.12118
ENSG00000082515	MRPL22	5	154320630	154348971	30	11	46213	1.1687	0.12126
ENSG00000107874	CUEDC2	10	104183002	104192418	52	16	46213	1.1682	0.12137
ENSG00000198488	B3GNT6	11	76745442	76753020	14	5	46213	1.1681	0.12139
ENSG00000049089	COL9A2	1	40766159	40782966	43	14	46213	1.1681	0.12139
ENSG00000241962	AC079447.1	2	99757948	99939196	111	25	46213	1.1679	0.12141
ENSG00000104549	SQLE	8	126010739	126034525	24	11	46213	1.1674	0.12152
ENSG00000160183	TMPRSS3	21	43791999	43816955	95	27	46213	1.1673	0.12154
ENSG00000161905	ALOX15	17	4534197	4545589	139	48	46213	1.1673	0.12154
ENSG00000061492	WNT8A	5	137419581	137427199	29	9	46213	1.1673	0.12155
ENSG00000214029	ZNF891	12	133683403	133707059	53	8	46213	1.1672	0.12157
ENSG00000176925	OR51F2	11	4842616	4843644	12	3	46213	1.1671	0.12158
ENSG00000105245	NUMBL	19	41171810	41196556	81	25	46213	1.1668	0.12164
ENSG00000182010	RTKN2	10	63942794	64028466	187	38	46213	1.1665	0.12171
ENSG00000258436	RNASE12	14	21058352	21058982	18	8	46213	1.1658	0.12185
ENSG00000180251	SLC9A4	2	103089762	103150431	31	10	46213	1.1657	0.12186
ENSG00000187239	FNBP1	9	132649466	132805473	425	65	46213	1.1654	0.12193
ENSG00000221914	PPP2R2A	8	26149007	26230196	465	71	46213	1.1654	0.12193
ENSG00000165490	DDIAS	11	82612740	82669319	86	21	46213	1.1644	0.12214
ENSG00000074054	CLASP1	2	122095352	122407163	553	25	46213	1.1641	0.12219
ENSG00000177938	CAPZA3	12	18891035	18892121	9	2	46213	1.1641	0.12219
ENSG00000138073	PREB	2	27353624	27357543	33	10	46213	1.1639	0.12224
ENSG00000164332	UBLCP1	5	158690089	158713048	147	42	46213	1.1638	0.12225
ENSG00000147813	NAPRT	8	144656955	144660783	29	10	46213	1.1637	0.12226
ENSG00000163982	OTOP1	4	4190530	4228616	443	86	46213	1.1637	0.12227
ENSG00000004777	ARHGAP33	19	36266417	36279724	60	16	46213	1.1634	0.12234
ENSG00000178802	MPI	15	75182348	75194560	45	12	46213	1.1629	0.12243
ENSG00000145920	CPLX2	5	175223313	175311023	382	66	46213	1.1627	0.12247
ENSG00000164898	FMC1	7	139025878	139031065	60	16	46213	1.1626	0.1225
ENSG00000168803	ADAL	15	43622872	43646753	32	8	46213	1.1624	0.12254
ENSG00000171790	SLFNL1	1	41481269	41488909	23	7	46213	1.1622	0.12258
ENSG00000149634	SPATA25	20	44515128	44516274	7	4	46213	1.162	0.12262
ENSG00000062725	APPBP2	17	58520510	58603580	39	10	46213	1.1619	0.12263
ENSG00000087302	RTRAF	14	52456193	52477409	69	18	46213	1.1619	0.12263
ENSG00000110697	PITPNM1	11	67259239	67272843	48	13	46213	1.1616	0.1227
ENSG00000138777	PPA2	4	106290234	106395238	92	20	46213	1.1615	0.12273
ENSG00000171557	FGG	4	155525286	155534001	40	7	46213	1.1611	0.1228
ENSG00000183798	EMILIN3	20	39988606	39995467	18	5	46213	1.161	0.12282
ENSG00000115946	PNO1	2	68384976	68403370	76	14	46213	1.1609	0.12283
ENSG00000174197	MGA	15	41952610	42065279	61	22	46213	1.1608	0.12286
ENSG00000144229	THSD7B	2	137523115	138435287	86	29	46213	1.1607	0.12289
ENSG00000117054	ACADM	1	76190032	76229364	86	10	46213	1.1607	0.12289
ENSG00000135838	NPL	1	182758584	182799519	70	21	46213	1.1601	0.123
ENSG00000107897	ACBD5	10	27484143	27531059	201	43	46213	1.1597	0.12309
ENSG00000128242	GAL3ST1	22	30950622	30970574	81	26	46213	1.1595	0.12313
ENSG00000258453	OR11H2	14	20181095	20182079	145	21	46213	1.1594	0.12315
ENSG00000120539	MASTL	10	27443753	27475853	175	24	46213	1.1593	0.12317
ENSG00000268182	SMIM17	19	57154513	57167134	12	5	46213	1.1592	0.12319
ENSG00000158125	XDH	2	31557187	31637581	37	16	46213	1.1588	0.12327
ENSG00000119953	SMNDC1	10	112050488	112064709	205	28	46213	1.1588	0.12327
ENSG00000100266	PACSIN2	22	43265774	43411151	90	17	46213	1.1584	0.12334
ENSG00000121417	ZNF211	19	58144535	58154147	32	4	46213	1.1584	0.12335
ENSG00000002016	RAD52	12	1021243	1099219	113	21	46213	1.1583	0.12336
ENSG00000198825	INPP5F	10	121485609	121588790	101	26	46213	1.1577	0.12348
ENSG00000145888	GLRA1	5	151202074	151304403	219	41	46213	1.1577	0.12349
ENSG00000158483	FAM86C1	11	71498556	71512282	201	27	46213	1.1576	0.12351
ENSG00000164116	GUCY1A1	4	156587863	156653501	138	30	46213	1.1573	0.12357
ENSG00000172292	CERS6	2	169312372	169631647	225	40	46213	1.1572	0.12359
ENSG00000105617	LENG1	19	54658899	54663620	6	3	46213	1.1568	0.12368
ENSG00000188674	C2orf80	2	209030071	209054797	53	11	46213	1.1558	0.12387
ENSG00000169193	CCDC126	7	23636998	23684327	67	15	46213	1.1556	0.12393
ENSG00000124383	MPHOSPH10	2	71357444	71377231	22	5	46213	1.1556	0.12393
ENSG00000016402	IL20RA	6	137321108	137366317	19	5	46213	1.155	0.12404
ENSG00000131069	ACSS2	20	33464238	33515765	89	18	46213	1.1544	0.12416
ENSG00000169962	TAS1R3	1	1266694	1270686	23	8	46213	1.1536	0.12433
ENSG00000143119	CD53	1	111415776	111442550	6	4	46213	1.152	0.12465
ENSG00000147885	IFNA16	9	21216372	21217310	142	19	46213	1.1518	0.12469
ENSG00000116001	TIA1	2	70436576	70475792	290	58	46213	1.1518	0.1247
ENSG00000204839	MROH6	8	144648357	144655141	33	8	46213	1.1515	0.12476
ENSG00000244624	KRTAP20-1	21	31988744	31989018	6	2	46213	1.151	0.12487
ENSG00000170099	SERPINA6	14	94770586	94789731	44	15	46213	1.1508	0.1249
ENSG00000182631	RXFP3	5	33936491	33938342	122	22	46213	1.1507	0.12492
ENSG00000130522	JUND	19	18390570	18392432	41	14	46213	1.1506	0.12494
ENSG00000122483	CCDC18	1	93645476	93744164	69	15	46213	1.1502	0.12504
ENSG00000059728	MXD1	2	70142173	70170077	26	8	46213	1.1495	0.12517
ENSG00000128578	STRIP2	7	129074274	129128240	130	29	46213	1.1494	0.12519
ENSG00000171130	ATP6V0E2	7	149570057	149577787	55	16	46213	1.1492	0.12523
ENSG00000149506	ZP1	11	60635035	60643166	50	13	46213	1.1492	0.12524
ENSG00000099899	TRMT2A	22	20099389	20104915	14	5	46213	1.149	0.12527
ENSG00000178172	SPINK6	5	147582357	147594700	7	1	46213	1.1482	0.12545
ENSG00000198963	RORB	9	77112281	77308093	30	13	46213	1.1478	0.12553
ENSG00000196498	NCOR2	12	124808961	125020149	986	193	46213	1.1476	0.12557
ENSG00000137076	TLN1	9	35696945	35732392	57	18	46213	1.1475	0.12558
ENSG00000188282	RUFY4	2	218933978	218955303	77	14	46213	1.1473	0.12562
ENSG00000256870	SLC5A8	12	101549271	101604185	43	9	46213	1.1473	0.12563
ENSG00000112592	TBP	6	170863421	170881958	12	5	46213	1.1471	0.12567
ENSG00000162434	JAK1	1	65298912	65432187	114	23	46213	1.1467	0.12574
ENSG00000197111	PCBP2	12	53845886	53874946	11	6	46213	1.1463	0.12584
ENSG00000149932	TMEM219	16	29952206	29984373	16	5	46213	1.1454	0.12603
ENSG00000066739	ATG2B	14	96745539	96830207	173	39	46213	1.1451	0.12609
ENSG00000151500	THYN1	11	134118173	134123264	13	4	46213	1.145	0.1261
ENSG00000186010	NDUFA13	19	19626564	19639863	31	9	46213	1.1443	0.12624
ENSG00000029534	ANK1	8	41510739	41754280	614	92	46213	1.1441	0.12629
ENSG00000171067	C11orf24	11	68028803	68039430	98	23	46213	1.1441	0.1263
ENSG00000141994	DUS3L	19	5785151	5791249	66	18	46213	1.1439	0.12632
ENSG00000283288	SMIM33	5	138850363	138854357	8	3	46213	1.1439	0.12632
ENSG00000233493	TMEM238	19	55890613	55895966	14	5	46213	1.144	0.12632
ENSG00000187815	ZFP69	1	40942887	40962015	12	3	46213	1.1439	0.12633
ENSG00000141556	TBCD	17	80709940	80903798	362	36	46213	1.1438	0.12635
ENSG00000065357	DGKA	12	56324756	56347811	19	11	46213	1.143	0.12653
ENSG00000147535	PLPP5	8	38120648	38126761	6	2	46213	1.1429	0.12654
ENSG00000188306	LRRIQ4	3	169539710	169555563	8	3	46213	1.1428	0.12657
ENSG00000100027	YPEL1	22	22051833	22090123	62	19	46213	1.1423	0.12667
ENSG00000161999	JMJD8	16	731671	734439	10	4	46213	1.1422	0.12668
ENSG00000172057	ORMDL3	17	38077294	38083854	15	5	46213	1.1422	0.12668
ENSG00000186818	LILRB4	19	55173579	55181810	36	16	46213	1.1421	0.1267
ENSG00000118058	KMT2A	11	118307205	118397547	296	34	46213	1.142	0.12673
ENSG00000162267	ITIH3	3	52828784	52843025	19	5	46213	1.1418	0.12677
ENSG00000149201	CCDC81	11	86085778	86134151	101	34	46213	1.1415	0.12683
ENSG00000176428	VPS37D	7	73082155	73086442	50	4	46213	1.1414	0.12685
ENSG00000167528	ZNF641	12	48730963	48745021	40	8	46213	1.1414	0.12686
ENSG00000071994	PDCD2	6	170884383	170893780	25	5	46213	1.1412	0.12688
ENSG00000164520	RAET1E	6	150204511	150217195	64	5	46213	1.1409	0.12695
ENSG00000162073	PAQR4	16	3019246	3023490	14	4	46213	1.1408	0.12697
ENSG00000165525	NEMF	14	50248801	50319921	185	46	46213	1.1405	0.12704
ENSG00000107099	DOCK8	9	214865	465259	1190	125	46213	1.1402	0.1271
ENSG00000143614	GATAD2B	1	153777201	153895451	180	18	46213	1.1401	0.12711
ENSG00000167191	GPRC5B	16	19868013	19897489	390	35	46213	1.1401	0.12713
ENSG00000120437	ACAT2	6	160181360	160200087	24	5	46213	1.14	0.12714
ENSG00000234284	ZNF879	5	178450753	178462065	106	22	46213	1.14	0.12714
ENSG00000125903	DEFB129	20	207899	210527	57	12	46213	1.1399	0.12717
ENSG00000156269	NAA11	4	80237807	80247204	67	21	46213	1.139	0.12736
ENSG00000125864	BFSP1	20	17474550	17539605	369	52	46213	1.1389	0.12737
ENSG00000100280	AP1B1	22	29723671	29819168	184	52	46213	1.1384	0.12747
ENSG00000144224	UBXN4	2	136499189	136542625	25	7	46213	1.1383	0.1275
ENSG00000169018	FEM1B	15	68570141	68588203	27	9	46213	1.1377	0.12763
ENSG00000168569	TMEM223	11	62554981	62559493	7	3	46213	1.1375	0.12767
ENSG00000164307	ERAP1	5	96096514	96143803	129	28	46213	1.1373	0.12771
ENSG00000183137	CEP57L1	6	109416313	109485135	156	21	46213	1.1372	0.12774
ENSG00000135722	FBXL8	16	67193834	67198079	1	1	46213	1.1369	0.1278
ENSG00000188315	C3orf62	3	49306219	49315342	7	3	46213	1.1366	0.12785
ENSG00000153933	DGKE	17	54911460	54946928	30	5	46213	1.1365	0.12788
ENSG00000100522	GNPNAT1	14	53241912	53258319	42	6	46213	1.1364	0.1279
ENSG00000172954	LCLAT1	2	30670102	30867091	162	35	46213	1.1363	0.12792
ENSG00000198765	SYCP1	1	115397424	115537991	216	44	46213	1.1357	0.12804
ENSG00000115159	GPD2	2	157291953	157442915	93	24	46213	1.1352	0.12814
ENSG00000110921	MVK	12	110011610	110035922	105	29	46213	1.135	0.1282
ENSG00000163882	POLR2H	3	184079506	184086384	7	3	46213	1.1347	0.12825
ENSG00000165997	ARL5B	10	18948334	18970568	30	8	46213	1.1343	0.12833
ENSG00000178776	C5orf46	5	147272271	147286101	21	5	46213	1.1343	0.12834
ENSG00000181634	TNFSF15	9	117546915	117568406	19	7	46213	1.1341	0.12838
ENSG00000092201	SUPT16H	14	21819631	21852425	71	20	46213	1.134	0.12839
ENSG00000167914	GSDMA	17	38109516	38134019	48	8	46213	1.1339	0.12841
ENSG00000219607	PPP1R3G	6	5084815	5089721	28	8	46213	1.1339	0.12843
ENSG00000119820	YIPF4	2	32502979	32541663	83	18	46213	1.1335	0.1285
ENSG00000112599	GUCA1B	6	42152139	42162654	45	6	46213	1.1327	0.12867
ENSG00000170921	TANC2	17	61086917	61505060	74	20	46213	1.1319	0.12883
ENSG00000109332	UBE2D3	4	103715540	103790053	208	25	46213	1.1319	0.12884
ENSG00000163605	PPP4R2	3	73045936	73118350	314	27	46213	1.131	0.12902
ENSG00000135298	ADGRB3	6	69345259	70099403	156	30	46213	1.131	0.12903
ENSG00000183864	TOB2	22	41829496	41843027	85	7	46213	1.1308	0.12907
ENSG00000088247	KHSRP	19	6413359	6424805	54	9	46213	1.1297	0.12929
ENSG00000099917	MED15	22	20861889	20941919	127	27	46213	1.1295	0.12933
ENSG00000203778	FAM229B	6	112408802	112423993	11	2	46213	1.1295	0.12935
ENSG00000156282	CLDN17	21	31537882	31539074	9	2	46213	1.1294	0.12937
ENSG00000198768	APCDD1L	20	57034157	57089994	20	9	46213	1.129	0.12944
ENSG00000131981	LGALS3	14	55595762	55612121	78	14	46213	1.129	0.12945
ENSG00000162981	LRATD1	2	14772810	14780170	41	13	46213	1.1288	0.12948
ENSG00000240303	ACAD11	3	132276988	132379567	169	37	46213	1.1286	0.12954
ENSG00000104221	BRF2	8	37700786	37707422	7	2	46213	1.128	0.12966
ENSG00000171720	HDAC3	5	141000443	141016437	18	8	46213	1.1278	0.12971
ENSG00000258289	CHURC1	14	65381079	65402086	23	5	46213	1.1274	0.12979
ENSG00000172840	PDP2	16	66914264	66924999	36	11	46213	1.1274	0.12979
ENSG00000268107	AC003005.1	19	57999086	58016728	3	2	46213	1.1271	0.12985
ENSG00000176248	ANAPC2	9	140069236	140082989	81	20	46213	1.1269	0.1299
ENSG00000139163	ETNK1	12	22778009	22843599	59	4	46213	1.1266	0.12996
ENSG00000013374	NUB1	7	151038785	151075535	239	49	46213	1.1263	0.13002
ENSG00000105220	GPI	19	34855645	34893061	57	9	46213	1.126	0.13009
ENSG00000117009	KMO	1	241695434	241758944	72	18	46213	1.1255	0.13019
ENSG00000100479	POLE2	14	50110278	50155140	51	11	46213	1.1254	0.13021
ENSG00000058804	NDC1	1	54231133	54304533	190	27	46213	1.125	0.1303
ENSG00000114349	GNAT1	3	50229045	50233949	7	3	46213	1.1248	0.13034
ENSG00000166006	KCNC2	12	75433857	75603648	26	12	46213	1.1246	0.13039
ENSG00000168000	BSCL2	11	62457747	62476986	63	23	46213	1.1244	0.13042
ENSG00000170293	CMTM8	3	32280171	32411817	64	25	46213	1.1233	0.13066
ENSG00000185347	TEDC1	14	105956192	105965912	12	7	46213	1.1232	0.13067
ENSG00000127418	FGFRL1	4	1003767	1020685	108	36	46213	1.1226	0.13079
ENSG00000115421	PAPOLG	2	60983365	61026098	45	14	46213	1.1224	0.13085
ENSG00000174576	NPAS4	11	66188475	66194178	41	15	46213	1.1221	0.13092
ENSG00000150722	PPP1R1C	2	182850595	182996125	21	3	46213	1.1218	0.13097
ENSG00000182389	CACNB4	2	152689282	152955989	105	25	46213	1.1217	0.131
ENSG00000214753	HNRNPUL2	11	62480102	62494821	14	6	46213	1.1216	0.13101
ENSG00000173039	RELA	11	65421067	65430565	62	19	46213	1.1213	0.13107
ENSG00000120563	LYZL1	10	29577990	29600161	301	65	46213	1.1212	0.1311
ENSG00000144524	COPS7B	2	232646381	232673964	374	67	46213	1.1212	0.1311
ENSG00000149743	TRPT1	11	63991271	63993726	10	6	46213	1.1204	0.13128
ENSG00000002549	LAP3	4	17578815	17609591	72	15	46213	1.1203	0.1313
ENSG00000172538	FAM170B	10	50339199	50342053	26	5	46213	1.1201	0.13134
ENSG00000118418	HMGN3	6	79910962	79944455	39	12	46213	1.1197	0.13143
ENSG00000132972	RNF17	13	25338290	25454059	326	55	46213	1.1195	0.13145
ENSG00000184574	LPAR5	12	6728001	6745613	79	21	46213	1.1195	0.13147
ENSG00000130590	SAMD10	20	62605466	62610995	15	4	46213	1.1194	0.13148
ENSG00000172432	GTPBP2	6	43588219	43596899	12	5	46213	1.1191	0.13155
ENSG00000163162	RNF149	2	101892553	101925158	100	26	46213	1.119	0.13158
ENSG00000130427	EPO	7	100318423	100321323	145	38	46213	1.1174	0.13192
ENSG00000100603	SNW1	14	78183942	78227533	71	19	46213	1.117	0.13199
ENSG00000073067	CYP2W1	7	1022835	1029276	245	34	46213	1.1162	0.13216
ENSG00000100036	SLC35E4	22	31031639	31059286	171	42	46213	1.1159	0.13222
ENSG00000105698	USF2	19	35759881	35770718	10	3	46213	1.1157	0.13227
ENSG00000198440	ZNF583	19	56915383	56938733	11	3	46213	1.1157	0.13228
ENSG00000117543	DPH5	1	101455619	101491328	8	3	46213	1.1156	0.13229
ENSG00000099985	OSM	22	30658818	30662829	71	13	46213	1.1154	0.13234
ENSG00000095564	BTAF1	10	93683526	93790082	241	43	46213	1.1151	0.1324
ENSG00000101282	RSPO4	20	939095	982907	319	77	46213	1.1148	0.13246
ENSG00000169548	ZNF280A	22	22868060	22874613	63	20	46213	1.1148	0.13246
ENSG00000196604	POTEF	2	130831603	130886795	413	63	46213	1.1148	0.13247
ENSG00000100209	HSCB	22	29138019	29153503	61	21	46213	1.1146	0.1325
ENSG00000108107	RPL28	19	55896713	55914618	76	19	46213	1.1141	0.13261
ENSG00000133195	SLC39A11	17	70642088	71088832	202	59	46213	1.114	0.13263
ENSG00000213762	ZNF134	19	58125606	58136091	15	3	46213	1.1139	0.13266
ENSG00000151364	KCTD14	11	77726761	77757237	34	9	46213	1.1136	0.13273
ENSG00000198939	ZFP2	5	178322895	178360213	210	53	46213	1.1132	0.13281
ENSG00000090104	RGS1	1	192544857	192549161	13	5	46213	1.1124	0.13297
ENSG00000242220	TCP10L	21	33947151	33957843	22	5	46213	1.1122	0.13302
ENSG00000167674	HDGFL2	19	4472284	4502223	92	32	46213	1.1122	0.13302
ENSG00000273899	NOL12	22	38082330	38089485	9	4	46213	1.1121	0.13304
ENSG00000120337	TNFSF18	1	173009100	173020103	10	3	46213	1.1119	0.13309
ENSG00000214021	TTLL3	3	9851672	9896822	67	20	46213	1.1117	0.13314
ENSG00000162747	FCGR3B	1	161592986	161601753	187	38	46213	1.1116	0.13314
ENSG00000010295	IFFO1	12	6647541	6665249	60	17	46213	1.1116	0.13316
ENSG00000012232	EXTL3	8	28480246	28611204	209	38	46213	1.1112	0.13324
ENSG00000260007	AC107871.1	15	68483468	68522056	9	2	46213	1.1108	0.13333
ENSG00000057657	PRDM1	6	106534195	106557814	44	14	46213	1.1106	0.13337
ENSG00000138029	HADHB	2	26467616	26513336	15	2	46213	1.1098	0.13354
ENSG00000164828	SUN1	7	856252	914557	397	57	46213	1.1096	0.13358
ENSG00000151208	DLG5	10	79550549	79686284	185	47	46213	1.1093	0.13365
ENSG00000232263	KRTAP25-1	21	31661463	31661832	6	2	46213	1.1091	0.13368
ENSG00000181656	GPR88	1	101003693	101007574	9	3	46213	1.1088	0.13375
ENSG00000171962	DRC3	17	17876127	17920203	73	19	46213	1.1088	0.13376
ENSG00000134121	CHL1	3	238279	451100	439	55	46213	1.1084	0.13385
ENSG00000104517	UBR5	8	103265240	103425069	176	29	46213	1.1077	0.134
ENSG00000146757	ZNF92	7	64838712	64866048	56	16	46213	1.1072	0.1341
ENSG00000114771	AADAC	3	151531825	151546276	48	13	46213	1.1069	0.13417
ENSG00000088451	TGDS	13	95226305	95248511	34	11	46213	1.1065	0.13425
ENSG00000015532	XYLT2	17	48423453	48440499	119	35	46213	1.1065	0.13426
ENSG00000133067	LGR6	1	202163029	202288909	383	77	46213	1.1065	0.13426
ENSG00000251380	DCANP1	5	134779904	134783038	53	16	46213	1.1065	0.13427
ENSG00000148826	NKX6-2	10	134596685	134599556	10	4	46213	1.1064	0.13427
ENSG00000135929	CYP27A1	2	219646479	219680016	177	39	46213	1.1061	0.13435
ENSG00000164631	ZNF12	7	6728064	6746554	133	23	46213	1.1058	0.1344
ENSG00000148660	CAMK2G	10	75572259	75634349	334	43	46213	1.1057	0.13444
ENSG00000152939	MARVELD2	5	68710939	68740157	70	11	46213	1.1055	0.13447
ENSG00000204301	NOTCH4	6	32162620	32191844	1199	98	46213	1.1044	0.13471
ENSG00000124253	PCK1	20	56136136	56143168	23	6	46213	1.1042	0.13475
ENSG00000060718	COL11A1	1	103342023	103574052	170	44	46213	1.1035	0.13491
ENSG00000087245	MMP2	16	55423612	55540603	186	42	46213	1.103	0.13502
ENSG00000183908	LRRC55	11	56949221	56959191	21	6	46213	1.1021	0.1352
ENSG00000146373	RNF217	6	125283691	125413779	107	21	46213	1.1017	0.13531
ENSG00000178343	SHISA3	4	42399856	42404504	146	23	46213	1.1007	0.13551
ENSG00000206073	SERPINB4	18	61304493	61311532	12	4	46213	1.1	0.13567
ENSG00000130528	HRC	19	49654455	49658681	10	3	46213	1.1	0.13567
ENSG00000170445	HARS	5	140052758	140071609	59	18	46213	1.0999	0.1357
ENSG00000177272	KCNA3	1	111215087	111217655	47	14	46213	1.0992	0.13585
ENSG00000079215	SLC1A3	5	36606457	36688436	260	57	46213	1.099	0.13589
ENSG00000163171	CDC42EP3	2	37869025	37899678	81	17	46213	1.0988	0.13592
ENSG00000164169	PRMT9	4	148558936	148605381	30	4	46213	1.0983	0.13604
ENSG00000166133	RPUSD2	15	40861499	40867142	28	6	46213	1.0982	0.13605
ENSG00000185278	ZBTB37	1	173837220	173872687	53	7	46213	1.0982	0.13606
ENSG00000106771	TMEM245	9	111777432	111882225	170	36	46213	1.098	0.1361
ENSG00000222038	POTEJ	2	131369054	131415664	43	10	46213	1.0974	0.13623
ENSG00000099385	BCL7C	16	30844947	30906281	13	7	46213	1.0974	0.13624
ENSG00000099910	KLHL22	22	20795806	20850170	34	10	46213	1.0971	0.1363
ENSG00000124767	GLO1	6	38643701	38670917	12	5	46213	1.097	0.13632
ENSG00000221986	MYBPHL	1	109834987	109849663	12	4	46213	1.0968	0.13636
ENSG00000115970	THADA	2	43457975	43823185	908	76	46213	1.0968	0.13637
ENSG00000165650	PDZD8	10	119036785	119134978	28	4	46213	1.0962	0.1365
ENSG00000168610	STAT3	17	40465342	40540586	184	28	46213	1.0961	0.13653
ENSG00000274750	HIST1H3E	6	26224427	26227701	39	10	46213	1.0959	0.13655
ENSG00000072818	ACAP1	17	7239848	7254797	120	42	46213	1.0958	0.13659
ENSG00000186599	DEFB105B	8	7345191	7347115	77	8	46213	1.0957	0.13661
ENSG00000180999	C1orf105	1	172389828	172437971	50	15	46213	1.0957	0.13662
ENSG00000115155	OTOF	2	26680071	26781566	193	41	46213	1.0954	0.13668
ENSG00000125755	SYMPK	19	46318693	46366548	36	9	46213	1.0942	0.13693
ENSG00000151365	THRSP	11	77774907	77779397	14	3	46213	1.0942	0.13694
ENSG00000146830	GIGYF1	7	100277130	100287071	80	19	46213	1.0941	0.13695
ENSG00000169131	ZNF354A	5	178138593	178157703	211	43	46213	1.0938	0.13701
ENSG00000077152	UBE2T	1	202300785	202311108	14	6	46213	1.0938	0.13701
ENSG00000134716	CYP2J2	1	60358980	60392462	11	3	46213	1.0934	0.13711
ENSG00000162040	HS3ST6	16	1961464	1968441	30	9	46213	1.0926	0.13728
ENSG00000125482	TTF1	9	135250935	135282238	269	53	46213	1.0924	0.13733
ENSG00000103160	HSDL1	16	84155886	84178793	15	4	46213	1.0924	0.13734
ENSG00000145016	RUBCN	3	197398264	197476570	211	37	46213	1.0923	0.13735
ENSG00000170144	HNRNPA3	2	178077291	178088686	22	7	46213	1.0923	0.13736
ENSG00000254093	PINX1	8	10622473	10697386	133	31	46213	1.0919	0.13744
ENSG00000161904	LEMD2	6	33738979	33756913	274	41	46213	1.0917	0.13748
ENSG00000170421	KRT8	12	53290971	53343658	29	10	46213	1.0915	0.13753
ENSG00000159516	SPRR2G	1	153122058	153123345	5	1	46213	1.0913	0.13757
ENSG00000270647	TAF15	17	34136459	34174246	33	9	46213	1.0912	0.1376
ENSG00000277288	C10orf142	10	44788017	44790097	47	10	46213	1.0911	0.13762
ENSG00000143257	NR1I3	1	161199456	161208092	207	30	46213	1.0901	0.13784
ENSG00000186007	LEMD1	1	205350506	205425082	159	28	46213	1.0899	0.13788
ENSG00000100106	TRIOBP	22	38093011	38172563	133	31	46213	1.0898	0.1379
ENSG00000197238	HIST1H4J	6	27791886	27792258	5	3	46213	1.0896	0.13794
ENSG00000154099	DNAAF1	16	84178922	84211524	348	76	46213	1.0892	0.13802
ENSG00000065491	TBC1D22B	6	37225548	37300746	110	37	46213	1.0884	0.1382
ENSG00000237136	C4orf51	4	146601267	146653946	121	36	46213	1.0879	0.13833
ENSG00000155714	PDZD9	16	21995186	22012431	17	8	46213	1.0873	0.13846
ENSG00000129566	TEP1	14	20833826	20881580	138	44	46213	1.0872	0.13847
ENSG00000163516	ANKZF1	2	220094479	220101391	36	15	46213	1.0869	0.13854
ENSG00000118260	CREB1	2	208394461	208468155	157	31	46213	1.0862	0.13868
ENSG00000134882	UBAC2	13	99853028	100038681	194	26	46213	1.086	0.13873
ENSG00000132744	ACY3	11	67410026	67418130	36	7	46213	1.086	0.13873
ENSG00000243660	ZNF487	10	43932574	43978627	48	9	46213	1.0859	0.13875
ENSG00000198865	CCDC152	5	42756903	42802462	284	40	46213	1.0858	0.13879
ENSG00000168676	KCTD19	16	67323351	67360666	7	2	46213	1.0854	0.13887
ENSG00000140941	MAP1LC3B	16	87425406	87438385	93	22	46213	1.0848	0.139
ENSG00000004059	ARF5	7	127228399	127231759	45	12	46213	1.0842	0.13913
ENSG00000277972	CISD3	17	36886488	36891274	6	2	46213	1.0841	0.13917
ENSG00000214595	EML6	2	54951679	55199154	206	47	46213	1.0841	0.13917
ENSG00000174839	DENND6A	3	57611184	57678816	133	28	46213	1.0837	0.13924
ENSG00000113749	HRH2	5	175085033	175137759	227	64	46213	1.0835	0.13929
ENSG00000088320	REM1	20	30063096	30072708	25	7	46213	1.0832	0.13936
ENSG00000050767	COL23A1	5	177664619	178017556	760	101	46213	1.083	0.13941
ENSG00000188783	PRELP	1	203444956	203460480	156	54	46213	1.0829	0.13942
ENSG00000105963	ADAP1	7	937538	995043	521	82	46213	1.0829	0.13943
ENSG00000155428	TRIM74	7	72430016	72439997	67	13	46213	1.0825	0.13951
ENSG00000007392	LUC7L	16	238968	279462	42	8	46213	1.0824	0.13954
ENSG00000265763	ZNF488	10	48355089	48373866	15	7	46213	1.0823	0.13956
ENSG00000068028	RASSF1	3	50367213	50378367	11	3	46213	1.0821	0.13961
ENSG00000186654	PRR5	22	45064427	45133561	183	54	46213	1.0818	0.13966
ENSG00000088387	DOCK9	13	99445683	99738879	792	39	46213	1.0817	0.13969
ENSG00000165863	C10orf82	10	118423207	118429481	7	3	46213	1.0817	0.1397
ENSG00000163521	GLB1L	2	220101328	220110200	9	5	46213	1.0809	0.13986
ENSG00000139146	SINHCAF	12	31433518	31479306	28	10	46213	1.0808	0.1399
ENSG00000138760	SCARB2	4	77079886	77155689	575	55	46213	1.0805	0.13995
ENSG00000127922	SEM1	7	96110938	96125654	94	29	46213	1.0799	0.14009
ENSG00000167733	HSD11B1L	19	5680776	5688534	7	3	46213	1.0795	0.14019
ENSG00000090612	ZNF268	12	133757995	133791417	88	11	46213	1.0794	0.1402
ENSG00000174775	HRAS	11	532242	535550	28	5	46213	1.0793	0.14022
ENSG00000101489	CELF4	18	34823010	35146000	57	10	46213	1.0792	0.14025
ENSG00000159455	LCE2B	1	152658599	152659877	33	7	46213	1.079	0.1403
ENSG00000114923	SLC4A3	2	220492049	220506702	21	6	46213	1.0789	0.14032
ENSG00000131473	ACLY	17	40023161	40075275	130	27	46213	1.0787	0.14036
ENSG00000198961	PJA2	5	108670410	108745695	416	57	46213	1.0784	0.14043
ENSG00000122367	LDB3	10	88428206	88495825	437	72	46213	1.0783	0.14045
ENSG00000164484	TMEM200A	6	130686879	130764208	47	9	46213	1.078	0.14052
ENSG00000063438	AHRR	5	304291	438406	350	75	46213	1.0779	0.14055
ENSG00000110955	ATP5F1B	12	57031963	57039852	2	1	46213	1.0775	0.14062
ENSG00000155561	NUP205	7	135242667	135333505	108	16	46213	1.0771	0.14073
ENSG00000119866	BCL11A	2	60678302	60780702	47	12	46213	1.0769	0.14075
ENSG00000130193	THEM6	8	143808621	143818345	191	37	46213	1.0768	0.14079
ENSG00000186665	C17orf58	17	65987217	65992547	14	4	46213	1.0767	0.14081
ENSG00000101126	ADNP	20	49505456	49547777	94	19	46213	1.0764	0.14086
ENSG00000204388	HSPA1B	6	31795512	31798032	165	14	46213	1.0759	0.14098
ENSG00000107954	NEURL1	10	105253736	105352309	217	49	46213	1.0758	0.14101
ENSG00000197299	BLM	15	91260558	91359395	50	15	46213	1.0753	0.14112
ENSG00000205669	ACOT6	14	74083548	74086592	11	5	46213	1.075	0.14119
ENSG00000148290	SURF1	9	136218610	136223361	76	9	46213	1.0744	0.14133
ENSG00000196684	HSH2D	19	16244838	16269386	36	10	46213	1.074	0.14141
ENSG00000179085	DPM3	1	155112367	155113071	3	2	46213	1.0738	0.14145
ENSG00000121281	ADCY7	16	50300427	50352046	31	12	46213	1.0735	0.14152
ENSG00000100285	NEFH	22	29876219	29887379	38	12	46213	1.0733	0.14157
ENSG00000103966	EHD4	15	42188137	42264776	98	22	46213	1.0733	0.14158
ENSG00000099992	TBC1D10A	22	30687979	30723035	48	11	46213	1.0731	0.14161
ENSG00000150471	ADGRL3	4	62066976	62944053	388	44	46213	1.0731	0.14161
ENSG00000064655	EYA2	20	45523263	45817492	232	56	46213	1.0725	0.14174
ENSG00000109618	SEPSECS	4	25121636	25162064	236	57	46213	1.0724	0.14177
ENSG00000150656	CNDP1	18	72201675	72254448	138	38	46213	1.0721	0.14184
ENSG00000137193	PIM1	6	37137979	37143202	73	23	46213	1.072	0.14185
ENSG00000183814	LIN9	1	226418858	226497434	51	13	46213	1.0719	0.14188
ENSG00000188938	FAM120AOS	9	96208776	96215874	69	18	46213	1.0718	0.1419
ENSG00000137812	KNL1	15	40886218	40956540	102	22	46213	1.0714	0.14199
ENSG00000119392	GLE1	9	131266979	131304567	138	32	46213	1.0712	0.14203
ENSG00000164329	TENT2	5	78908243	78982471	202	55	46213	1.0708	0.14213
ENSG00000281593	AC006978.2	7	30402016	30452118	9	2	46213	1.0706	0.14218
ENSG00000140948	ZCCHC14	16	87439852	87525651	592	95	46213	1.0699	0.14232
ENSG00000119938	PPP1R3C	10	93388199	93392811	144	23	46213	1.0698	0.14234
ENSG00000136875	PRPF4	9	116037623	116055185	30	10	46213	1.0697	0.14237
ENSG00000168434	COG7	16	23399814	23464501	135	34	46213	1.0694	0.14245
ENSG00000135519	KCNH3	12	49932940	49952091	11	6	46213	1.0693	0.14248
ENSG00000154997	SEPTIN14	7	55861237	55930482	207	38	46213	1.069	0.14253
ENSG00000166455	C16orf46	16	81087102	81110849	207	21	46213	1.0686	0.14263
ENSG00000213123	TCTEX1D2	3	196018090	196045159	30	10	46213	1.0683	0.1427
ENSG00000141985	SH3GL1	19	4360367	4400544	57	19	46213	1.0682	0.14272
ENSG00000204414	CSHL1	17	61986957	61996198	91	25	46213	1.0681	0.14273
ENSG00000226742	HSBP1L1	18	77724561	77730822	11	3	46213	1.0681	0.14274
ENSG00000138496	PARP9	3	122246771	122283424	177	49	46213	1.0681	0.14274
ENSG00000118156	ZNF541	19	48023942	48059113	72	29	46213	1.068	0.14275
ENSG00000100319	ZMAT5	22	30126945	30162950	57	20	46213	1.0679	0.14278
ENSG00000100095	SEZ6L	22	26565440	26779563	128	41	46213	1.0677	0.14282
ENSG00000102962	CCL22	16	57392684	57400102	68	18	46213	1.0677	0.14283
ENSG00000119686	FLVCR2	14	76044960	76129507	87	20	46213	1.0676	0.14285
ENSG00000080854	IGSF9B	11	133778459	133826880	213	42	46213	1.0673	0.14292
ENSG00000166793	YPEL4	11	57412561	57417417	60	15	46213	1.0671	0.14297
ENSG00000203910	C1orf146	1	92683497	92711370	28	6	46213	1.067	0.14298
ENSG00000173208	ABCD2	12	39943835	40013553	125	23	46213	1.067	0.14298
ENSG00000167671	UBXN6	19	4445003	4457819	63	17	46213	1.0669	0.143
ENSG00000185651	UBE2L3	22	21903736	21978323	88	27	46213	1.0667	0.14306
ENSG00000055130	CUL1	7	148395006	148498128	18	5	46213	1.0667	0.14306
ENSG00000011105	TSPAN9	12	3186521	3395730	635	98	46213	1.0666	0.14307
ENSG00000152818	UTRN	6	144612965	145174170	408	72	46213	1.0664	0.14313
ENSG00000146263	MMS22L	6	97590037	97731052	97	20	46213	1.0663	0.14314
ENSG00000171759	PAH	12	103230663	103311381	347	65	46213	1.0662	0.14316
ENSG00000172179	PRL	6	22287473	22297730	8	4	46213	1.0661	0.14318
ENSG00000224982	TMEM233	12	120031264	120080871	34	10	46213	1.0658	0.14325
ENSG00000135862	LAMC1	1	182992595	183114727	56	9	46213	1.0656	0.1433
ENSG00000130520	LSM4	19	18417040	18434084	107	21	46213	1.0656	0.14331
ENSG00000108786	HSD17B1	17	40701232	40707231	26	6	46213	1.0654	0.14335
ENSG00000166140	ZFYVE19	15	41099284	41107282	133	16	46213	1.0653	0.14338
ENSG00000136014	USP44	12	95910336	95945266	35	15	46213	1.0652	0.14338
ENSG00000159337	PLA2G4D	15	42359881	42386752	47	10	46213	1.0648	0.14347
ENSG00000164300	SERINC5	5	79407474	79551898	555	77	46213	1.0649	0.14347
ENSG00000196578	OR5AC2	3	97806017	97806946	15	3	46213	1.0638	0.1437
ENSG00000180008	SOCS4	14	55493948	55516206	14	4	46213	1.0638	0.1437
ENSG00000135547	HEY2	6	126068810	126082415	332	52	46213	1.0637	0.14372
ENSG00000179673	RPRML	17	45055522	45056614	54	11	46213	1.0635	0.14378
ENSG00000173992	CCS	11	66360292	66373490	29	16	46213	1.0634	0.14379
ENSG00000164405	UQCRQ	5	132202252	132203723	11	4	46213	1.0632	0.14386
ENSG00000170500	LONRF2	2	100889753	100939195	133	19	46213	1.0627	0.14395
ENSG00000171729	TMEM51	1	15479028	15546976	362	56	46213	1.0627	0.14396
ENSG00000155974	GRIP1	12	66741211	67072925	55	13	46213	1.0627	0.14396
ENSG00000087077	TRIP6	7	100464760	100471076	81	13	46213	1.0626	0.14399
ENSG00000171217	CLDN20	6	155585147	155597682	32	10	46213	1.0623	0.14405
ENSG00000182816	KRTAP13-2	21	31743709	31744575	10	4	46213	1.062	0.14413
ENSG00000120159	CAAP1	9	26840683	26892802	55	11	46213	1.0618	0.14416
ENSG00000143322	ABL2	1	179068462	179198819	99	17	46213	1.0618	0.14416
ENSG00000113790	EHHADH	3	184908412	184971886	121	19	46213	1.0617	0.14419
ENSG00000183527	PSMG1	21	40546695	40555777	75	10	46213	1.0616	0.14421
ENSG00000131096	PYY	17	42030106	42081837	45	16	46213	1.0616	0.14422
ENSG00000162623	TYW3	1	75198836	75232358	95	19	46213	1.0615	0.14424
ENSG00000135720	DYNC1LI2	16	66754796	66785701	23	5	46213	1.0614	0.14426
ENSG00000104343	UBE2W	8	74698455	74791145	148	31	46213	1.0611	0.14432
ENSG00000165887	ANKRD2	10	99332256	99343641	7	3	46213	1.0605	0.14446
ENSG00000170312	CDK1	10	62538212	62554610	18	6	46213	1.0603	0.1445
ENSG00000164896	FASTK	7	150773680	150777949	5	2	46213	1.0601	0.14455
ENSG00000198673	TAFA2	12	62102040	62652604	21	8	46213	1.0597	0.14465
ENSG00000111716	LDHB	12	21788276	21810776	3	2	46213	1.0592	0.14475
ENSG00000183891	TTC32	2	20096404	20101747	41	9	46213	1.0592	0.14476
ENSG00000196586	MYO6	6	76458909	76629254	169	32	46213	1.059	0.1448
ENSG00000130182	ZSCAN10	16	3138891	3149318	130	37	46213	1.0584	0.14494
ENSG00000197860	SGTB	5	64961755	65017957	42	13	46213	1.0584	0.14494
ENSG00000030066	NUP160	11	47799639	47870107	145	25	46213	1.0582	0.14497
ENSG00000182919	C11orf54	11	93474757	93497915	57	10	46213	1.058	0.14502
ENSG00000167619	TMEM145	19	42817488	42829214	15	3	46213	1.0577	0.14509
ENSG00000150667	FSIP1	15	39892232	40075031	251	64	46213	1.0576	0.14513
ENSG00000240445	FOXO3B	17	18574259	18576186	14	4	46213	1.057	0.14525
ENSG00000163428	LRRC58	3	120043356	120068186	19	5	46213	1.057	0.14525
ENSG00000112761	CCN6	6	112375275	112392172	37	12	46213	1.0566	0.14536
ENSG00000111371	SLC38A1	12	46576846	46662902	272	52	46213	1.0565	0.14537
ENSG00000180488	MIGA1	1	78245309	78345224	12	6	46213	1.0562	0.14543
ENSG00000177994	C2orf73	2	54558039	54610331	414	73	46213	1.0561	0.14546
ENSG00000152034	MCHR2	6	100367786	100442123	113	25	46213	1.0558	0.14553
ENSG00000137413	TAF8	6	42018251	42055199	213	44	46213	1.0557	0.14556
ENSG00000130005	GAMT	19	1397025	1401569	14	6	46213	1.0557	0.14556
ENSG00000243207	PPAN-P2RY11	19	10216899	10225456	12	5	46213	1.0554	0.14561
ENSG00000092445	TYRO3	15	41849873	41875784	117	21	46213	1.0554	0.14563
ENSG00000205269	TMEM170B	6	11538511	11583757	165	42	46213	1.0553	0.14564
ENSG00000141741	MIEN1	17	37885409	37887040	4	2	46213	1.0552	0.14566
ENSG00000112139	MDGA1	6	37598455	37665766	199	56	46213	1.055	0.14572
ENSG00000011258	MBTD1	17	49254786	49337427	25	7	46213	1.0547	0.14579
ENSG00000183508	TENT5C	1	118148556	118170994	18	4	46213	1.0546	0.14581
ENSG00000206026	SMIM21	18	73121431	73139658	153	38	46213	1.0544	0.14585
ENSG00000185917	SETD4	21	37406839	37451687	246	58	46213	1.0542	0.14589
ENSG00000140945	CDH13	16	82660408	83834245	244	63	46213	1.0531	0.14616
ENSG00000151503	NCAPD3	11	134022340	134094426	38	13	46213	1.0528	0.14622
ENSG00000127415	IDUA	4	980785	998294	81	28	46213	1.0521	0.14638
ENSG00000091656	ZFHX4	8	77593454	77779521	175	35	46213	1.0521	0.14638
ENSG00000120693	SMAD9	13	37418968	37494409	123	36	46213	1.0519	0.14642
ENSG00000060558	GNA15	19	3136191	3163767	73	32	46213	1.0517	0.14647
ENSG00000171862	PTEN	10	89622870	89731687	38	12	46213	1.0512	0.14657
ENSG00000134326	CMPK2	2	6980701	7005950	5	3	46213	1.0507	0.1467
ENSG00000168906	MAT2A	2	85766288	85772403	11	4	46213	1.0503	0.14679
ENSG00000158985	CDC42SE2	5	130599702	130730383	291	21	46213	1.0503	0.1468
ENSG00000110786	PTPN5	11	18749475	18814268	133	35	46213	1.0499	0.14688
ENSG00000180801	ARSJ	4	114821440	114900857	94	6	46213	1.0497	0.14692
ENSG00000177565	TBL1XR1	3	176737143	176915184	767	119	46213	1.0494	0.14699
ENSG00000158792	SPATA2L	16	89762751	89768113	112	19	46213	1.0487	0.14715
ENSG00000185215	TNFAIP2	14	103589798	103603776	159	26	46213	1.0486	0.14718
ENSG00000132680	KHDC4	1	155882834	155904190	29	11	46213	1.0486	0.14719
ENSG00000148481	MINDY3	10	15820169	15902519	127	18	46213	1.0483	0.14724
ENSG00000111291	GPRC5D	12	13093709	13103318	11	4	46213	1.0483	0.14724
ENSG00000055118	KCNH2	7	150642049	150675403	69	20	46213	1.0483	0.14725
ENSG00000100410	PHF5A	22	41855721	41864729	7	2	46213	1.0482	0.14727
ENSG00000196724	ZNF418	19	58433252	58446755	12	5	46213	1.0481	0.14729
ENSG00000108651	UTP6	17	30187918	30228784	13	4	46213	1.048	0.14732
ENSG00000105176	URI1	19	30414551	30507515	21	4	46213	1.0478	0.14738
ENSG00000153558	FBXL2	3	33318914	33429584	134	31	46213	1.0465	0.14766
ENSG00000205517	RGL3	19	11504733	11530018	28	8	46213	1.0465	0.14767
ENSG00000159873	CCDC117	22	29168662	29185289	73	23	46213	1.0464	0.14769
ENSG00000204519	ZNF551	19	58193347	58228669	7	2	46213	1.0462	0.14773
ENSG00000113851	CRBN	3	3186312	3221411	68	13	46213	1.0457	0.14784
ENSG00000139433	GLTP	12	110288748	110318293	66	17	46213	1.0453	0.14795
ENSG00000031691	CENPQ	6	49431091	49460820	13	4	46213	1.0452	0.14798
ENSG00000284554	AL022318.4	22	39410368	39429281	13	7	46213	1.045	0.14801
ENSG00000177150	FAM210A	18	13663346	13726591	174	48	46213	1.0449	0.14803
ENSG00000258555	SPECC1L-ADORA2A	22	24666866	24838324	18	6	46213	1.0446	0.14809
ENSG00000115289	PCGF1	2	74732170	74735707	2	1	46213	1.044	0.14824
ENSG00000284188	AL451007.3	1	244893677	244894264	6	2	46213	1.0437	0.1483
ENSG00000221869	CEBPD	8	48649471	48651648	12	6	46213	1.0437	0.14831
ENSG00000205809	KLRC2	12	10583198	10594899	16	5	46213	1.0436	0.14833
ENSG00000079277	MKNK1	1	47023080	47069966	102	17	46213	1.0434	0.14838
ENSG00000040341	STAU2	8	74332604	74659943	319	60	46213	1.0429	0.14849
ENSG00000204952	FBXO47	17	37092685	37123655	89	16	46213	1.0429	0.1485
ENSG00000168002	POLR2G	11	62529016	62534182	2	1	46213	1.0429	0.14851
ENSG00000204314	PRRT1	6	32116136	32120860	128	12	46213	1.0427	0.14854
ENSG00000164211	STARD4	5	110831731	110848288	28	9	46213	1.0425	0.14859
ENSG00000155657	TTN	2	179390716	179672150	494	83	46213	1.0425	0.1486
ENSG00000159409	CELF3	1	151674880	151689290	7	4	46213	1.0423	0.14864
ENSG00000150361	KLHL1	13	70274726	70682625	17	7	46213	1.0422	0.14866
ENSG00000167291	TBC1D16	17	77906142	78009647	138	34	46213	1.0412	0.1489
ENSG00000135047	CTSL	9	90340434	90346307	14	5	46213	1.0403	0.14911
ENSG00000011243	AKAP8L	19	15490859	15529865	5	3	46213	1.04	0.14918
ENSG00000257923	CUX1	7	101459184	101927249	766	104	46213	1.0399	0.14919
ENSG00000136813	ECPAS	9	114122972	114247025	106	29	46213	1.0399	0.14919
ENSG00000125520	SLC2A4RG	20	62371214	62374858	12	3	46213	1.0398	0.14922
ENSG00000110195	FOLR1	11	71900602	71907367	13	6	46213	1.0394	0.14932
ENSG00000008311	AASS	7	121716187	121784334	12	4	46213	1.0387	0.14948
ENSG00000148832	PAOX	10	135192738	135205198	15	4	46213	1.0382	0.14959
ENSG00000075618	FSCN1	7	5632454	5646286	106	30	46213	1.0381	0.14961
ENSG00000169992	NLGN2	17	7308193	7323179	135	32	46213	1.0377	0.14971
ENSG00000196954	CASP4	11	104813593	104840163	50	15	46213	1.0377	0.14971
ENSG00000099954	CECR2	22	17840839	18037850	347	92	46213	1.0375	0.14974
ENSG00000143376	SNX27	1	151584558	151671567	82	21	46213	1.0375	0.14975
ENSG00000231925	TAPBP	6	33267471	33282164	49	16	46213	1.0373	0.1498
ENSG00000165682	CLEC1B	12	10143549	10166023	38	9	46213	1.0371	0.14983
ENSG00000126500	FLRT1	11	63870660	63886645	29	6	46213	1.0371	0.14985
ENSG00000172733	PURG	8	30853318	30891231	7	4	46213	1.037	0.14986
ENSG00000242019	KIR3DL3	19	55235984	55248003	39	8	46213	1.0363	0.15003
ENSG00000204595	DPRX	19	54135310	54140263	10	4	46213	1.0361	0.15008
ENSG00000137628	DDX60	4	169137444	169239958	100	21	46213	1.0358	0.15016
ENSG00000197885	NKIRAS1	3	23933151	23988082	35	8	46213	1.0346	0.15043
ENSG00000133055	MYBPH	1	203136939	203144941	74	28	46213	1.0346	0.15043
ENSG00000077458	FAM76B	11	95502106	95522955	142	38	46213	1.0346	0.15044
ENSG00000275572	GRIFIN	7	2514479	2516017	52	22	46213	1.0344	0.15048
ENSG00000164935	DCSTAMP	8	105352024	105368917	64	15	46213	1.0341	0.15055
ENSG00000154845	PPP4R1	18	9546789	9614567	507	101	46213	1.0334	0.1507
ENSG00000122585	NPY	7	24323782	24331484	24	6	46213	1.0334	0.15072
ENSG00000134571	MYBPC3	11	47352948	47374253	14	6	46213	1.0333	0.15072
ENSG00000171224	FAM241B	10	71390014	71393355	44	12	46213	1.0332	0.15076
ENSG00000165699	TSC1	9	135766735	135820020	54	17	46213	1.0325	0.15091
ENSG00000114395	CYB561D2	3	50388126	50391510	16	5	46213	1.0323	0.15096
ENSG00000108423	TUBD1	17	57936843	57970306	53	12	46213	1.0319	0.15106
ENSG00000203710	CR1	1	207669502	207813992	336	56	46213	1.031	0.15127
ENSG00000177984	LCN15	9	139654086	139658965	87	17	46213	1.0306	0.15136
ENSG00000137757	CASP5	11	104864967	104893895	23	3	46213	1.0306	0.15138
ENSG00000131023	LATS1	6	149979289	150039392	163	19	46213	1.0302	0.15147
ENSG00000197694	SPTAN1	9	131314837	131395941	95	20	46213	1.0299	0.15153
ENSG00000130772	MED18	1	28655549	28662478	12	7	46213	1.0295	0.15162
ENSG00000084774	CAD	2	27440258	27466811	18	4	46213	1.0291	0.15172
ENSG00000173376	NDNF	4	121956768	121993673	188	34	46213	1.0289	0.15176
ENSG00000105784	RUNDC3B	7	87257729	87461611	76	15	46213	1.0289	0.15176
ENSG00000123213	NLN	5	65018023	65125111	197	38	46213	1.0283	0.1519
ENSG00000163249	CCNYL1	2	208576264	208620898	197	24	46213	1.0282	0.15194
ENSG00000138074	SLC5A6	2	27422455	27435154	34	12	46213	1.0279	0.152
ENSG00000182771	GRID1	10	87359312	88126235	386	74	46213	1.0278	0.15201
ENSG00000183542	KLRC4	12	10559981	10562356	59	8	46213	1.0278	0.15202
ENSG00000163412	EIF4E3	3	71724567	71803924	148	44	46213	1.0277	0.15205
ENSG00000187742	SECISBP2	9	91933421	91974577	135	39	46213	1.0271	0.15219
ENSG00000110680	CALCA	11	14988214	14993900	6	3	46213	1.027	0.1522
ENSG00000081377	CDC14B	9	99262395	99382112	195	23	46213	1.027	0.15222
ENSG00000162144	CYB561A3	11	61116217	61129771	5	2	46213	1.0269	0.15224
ENSG00000106628	POLD2	7	44154280	44163158	12	6	46213	1.0266	0.1523
ENSG00000186335	SLC36A2	5	150694539	150727151	19	5	46213	1.0265	0.15233
ENSG00000181733	OR2Z1	19	8841316	8842371	34	7	46213	1.0262	0.15241
ENSG00000124574	ABCC10	6	43395292	43418168	21	10	46213	1.0259	0.15247
ENSG00000118729	CASQ2	1	116242628	116311402	142	33	46213	1.0254	0.15258
ENSG00000134897	BIVM	13	103451399	103493885	77	12	46213	1.0251	0.15266
ENSG00000173786	CNP	17	40118759	40129749	24	9	46213	1.0249	0.15271
ENSG00000173239	LIPM	10	90562487	90580303	19	6	46213	1.0248	0.15273
ENSG00000151778	SERP2	13	44947978	44971850	312	54	46213	1.0243	0.15285
ENSG00000118492	ADGB	6	146920101	147136598	254	27	46213	1.0242	0.15287
ENSG00000165555	NOXRED1	14	77860364	77889399	111	31	46213	1.0237	0.153
ENSG00000146833	TRIM4	7	99488036	99517223	19	6	46213	1.0235	0.15303
ENSG00000198026	ZNF335	20	44577292	44600811	78	15	46213	1.0233	0.15308
ENSG00000118257	NRP2	2	206547224	206662857	444	96	46213	1.0232	0.15311
ENSG00000136697	IL1F10	2	113825547	113833427	41	8	46213	1.022	0.1534
ENSG00000087253	LPCAT2	16	55542910	55620582	50	12	46213	1.0218	0.15344
ENSG00000161021	MAML1	5	179159851	179204287	57	16	46213	1.0218	0.15345
ENSG00000136710	CCDC115	2	131095814	131099922	37	6	46213	1.0217	0.15347
ENSG00000150764	DIXDC1	11	111797868	111893308	190	42	46213	1.0217	0.15347
ENSG00000137801	THBS1	15	39873294	39891667	276	39	46213	1.0213	0.15356
ENSG00000183396	TMEM89	3	48658192	48659288	44	10	46213	1.0211	0.1536
ENSG00000101470	TNNC2	20	44451853	44462384	63	16	46213	1.0209	0.15364
ENSG00000120211	INSL4	9	5231419	5235304	42	10	46213	1.0207	0.1537
ENSG00000125821	DTD1	20	18568537	18744561	233	67	46213	1.0205	0.15373
ENSG00000077232	DNAJC10	2	183580768	183659191	218	42	46213	1.0205	0.15375
ENSG00000169758	TMEM266	15	76352178	76497304	269	34	46213	1.0205	0.15376
ENSG00000112164	GLP1R	6	39016574	39055519	46	17	46213	1.0191	0.15407
ENSG00000081913	PHLPP1	18	60382683	60647666	524	43	46213	1.0191	0.15409
ENSG00000221933	OR2A25	7	143771275	143772288	8	2	46213	1.019	0.15409
ENSG00000140848	CPNE2	16	57126449	57182279	181	36	46213	1.019	0.1541
ENSG00000173705	SUSD5	3	33191534	33260707	22	9	46213	1.0186	0.15419
ENSG00000135931	ARMC9	2	232063260	232239548	290	41	46213	1.0183	0.15427
ENSG00000166589	CDH16	16	66942025	66952887	47	17	46213	1.0182	0.15428
ENSG00000212721	KRTAP4-11	17	39273433	39274612	24	2	46213	1.0182	0.1543
ENSG00000186919	ZACN	17	74075263	74078747	7	4	46213	1.0178	0.15438
ENSG00000189308	LIN54	4	83845756	83934079	130	19	46213	1.0168	0.15462
ENSG00000079156	OSBPL6	2	179059208	179267618	316	48	46213	1.0168	0.15462
ENSG00000140398	NEIL1	15	75639331	75649455	15	6	46213	1.0164	0.15472
ENSG00000215906	LACTBL1	1	23279536	23291831	212	31	46213	1.0161	0.15479
ENSG00000163497	FEV	2	219845809	219850379	37	11	46213	1.0155	0.15493
ENSG00000107731	UNC5B	10	72972327	73062621	352	82	46213	1.0154	0.15496
ENSG00000011260	UTP18	17	49337889	49375294	29	14	46213	1.0152	0.15501
ENSG00000176256	HMGB4	1	34326076	34330392	11	4	46213	1.0151	0.15502
ENSG00000129993	CBFA2T3	16	88941266	89043612	229	24	46213	1.0149	0.15509
ENSG00000272741	AC069257.3	3	195975101	196045093	12	4	46213	1.0147	0.15513
ENSG00000284491	THSD8	19	12912886	12915117	11	3	46213	1.0144	0.15519
ENSG00000159593	NAE1	16	66836778	66864900	14	5	46213	1.0144	0.15519
ENSG00000281991	TMEM265	16	30751702	30755602	2	1	46213	1.0141	0.15526
ENSG00000176009	ASCL3	11	8959126	8959758	14	2	46213	1.0141	0.15527
ENSG00000198648	STK39	2	168810530	169104651	402	38	46213	1.0139	0.15531
ENSG00000168918	INPP5D	2	233924677	234116549	442	75	46213	1.0139	0.15531
ENSG00000236980	C3orf84	3	49215065	49229291	13	4	46213	1.0138	0.15535
ENSG00000181803	OR6S1	14	21108855	21109850	20	4	46213	1.0137	0.15536
ENSG00000204334	ERICH2	2	171640296	171655481	248	51	46213	1.0134	0.15545
ENSG00000118564	FBXL5	4	15606162	15657035	117	27	46213	1.0132	0.15549
ENSG00000188848	BEND4	4	42112955	42154895	60	18	46213	1.0131	0.15551
ENSG00000240021	TEX35	1	178482212	178492566	43	12	46213	1.0128	0.15557
ENSG00000090006	LTBP4	19	41099072	41135723	72	18	46213	1.0126	0.15563
ENSG00000129167	TPH1	11	18039111	18062872	77	5	46213	1.0126	0.15563
ENSG00000086189	DIMT1	5	61683081	61699760	17	5	46213	1.0122	0.15573
ENSG00000115963	RND3	2	151324709	151344208	102	25	46213	1.012	0.15576
ENSG00000161547	SRSF2	17	74730197	74733456	6	3	46213	1.0116	0.15588
ENSG00000118113	MMP8	11	102582526	102595685	37	11	46213	1.0107	0.15609
ENSG00000261609	GAN	16	81348557	81424489	350	62	46213	1.0106	0.15609
ENSG00000185614	INKA1	3	49840687	49842463	2	1	46213	1.0099	0.15627
ENSG00000099995	SF3A1	22	30727977	30752936	32	11	46213	1.0097	0.15633
ENSG00000166377	ATP9B	18	76829394	77138283	1302	112	46213	1.0093	0.15641
ENSG00000221838	AP4M1	7	99699180	99707942	9	4	46213	1.0088	0.15653
ENSG00000103591	AAGAB	15	67493371	67547533	126	27	46213	1.0087	0.15655
ENSG00000271810	AL603832.3	1	113245270	113253977	8	4	46213	1.0087	0.15656
ENSG00000083857	FAT1	4	187508937	187645009	298	64	46213	1.0086	0.15658
ENSG00000198719	DLL1	6	170591294	170599561	12	7	46213	1.0085	0.15661
ENSG00000225805	DEFB131B	11	71589499	71595607	56	19	46213	1.008	0.15674
ENSG00000132640	BTBD3	20	11871371	11907257	90	23	46213	1.008	0.15674
ENSG00000065371	ROPN1	3	123687368	123711005	13	5	46213	1.0078	0.15677
ENSG00000205884	DEFB136	8	11831446	11832108	13	3	46213	1.0078	0.15678
ENSG00000058600	POLR3E	16	22308696	22346424	6	3	46213	1.0076	0.15682
ENSG00000173442	EHBP1L1	11	65343509	65360121	34	14	46213	1.007	0.15696
ENSG00000196458	ZNF605	12	133494894	133532892	142	15	46213	1.0066	0.15706
ENSG00000164742	ADCY1	7	45613739	45762715	355	78	46213	1.0063	0.15713
ENSG00000188295	ZNF669	1	247263264	247267674	36	9	46213	1.0059	0.15724
ENSG00000134755	DSC2	18	28638806	28682378	26	8	46213	1.0058	0.15726
ENSG00000134575	ACP2	11	47260853	47270457	13	4	46213	1.0057	0.15727
ENSG00000179817	MRGPRX4	11	18194384	18195827	22	2	46213	1.0057	0.15727
ENSG00000141258	SGSM2	17	2240806	2284352	20	8	46213	1.0054	0.15735
ENSG00000221823	PPP3R1	2	68405989	68483369	112	16	46213	1.0051	0.15742
ENSG00000197208	SLC22A4	5	131630136	131679899	69	13	46213	1.005	0.15744
ENSG00000067836	ROGDI	16	4846969	4852951	103	25	46213	1.0049	0.15748
ENSG00000130856	ZNF236	18	74534563	74682683	582	66	46213	1.0047	0.15752
ENSG00000223953	C1QTNF5	11	119209649	119211593	17	4	46213	1.0045	0.15758
ENSG00000053108	FSTL4	5	132532147	132948255	269	54	46213	1.0042	0.15763
ENSG00000172410	INSL5	1	67263424	67266939	13	3	46213	1.0041	0.15765
ENSG00000051382	PIK3CB	3	138371541	138553594	188	25	46213	1.0039	0.1577
ENSG00000198216	CACNA1E	1	181452716	181777219	152	45	46213	1.0037	0.15776
ENSG00000110218	PANX1	11	93862094	93915138	36	13	46213	1.0034	0.15784
ENSG00000103023	PRSS54	16	58313901	58328951	19	4	46213	1.0032	0.15788
ENSG00000128881	TTBK2	15	43030932	43213007	141	20	46213	1.0022	0.15813
ENSG00000127903	ZNF835	19	57173349	57183128	31	7	46213	1.0021	0.15816
ENSG00000214367	HAUS3	4	2229191	2243891	64	18	46213	1.002	0.15817
ENSG00000075303	SLC25A40	7	87462883	87505664	6	2	46213	1.0016	0.15827
ENSG00000104728	ARHGEF10	8	1772142	1906807	422	76	46213	1.0015	0.1583
ENSG00000079462	PAFAH1B3	19	42801185	42806929	10	1	46213	1.0014	0.15832
ENSG00000152700	SAR1B	5	133936834	133984961	24	10	46213	1.0014	0.15833
ENSG00000188133	TMEM215	9	32783497	32787397	13	4	46213	1.0006	0.15852
ENSG00000106069	CHN2	7	29234028	29553944	182	34	46213	1.0003	0.15859
ENSG00000151729	SLC25A4	4	186064395	186071536	188	39	46213	0.99993	0.15867
ENSG00000214402	LCNL1	9	139877445	139880213	13	4	46213	0.99996	0.15867
ENSG00000198722	UNC13B	9	35161989	35405335	185	39	46213	0.99965	0.15874
ENSG00000237651	C2orf74	2	61372203	61391964	74	17	46213	0.99944	0.15879
ENSG00000099957	P2RX6	22	21369316	21383119	78	22	46213	0.9994	0.1588
ENSG00000229809	ZNF688	16	30580667	30584055	2	1	46213	0.99935	0.15881
ENSG00000123643	SLC36A1	5	150816608	150871942	251	52	46213	0.99909	0.15888
ENSG00000103047	TANGO6	16	68877509	69119083	159	35	46213	0.99873	0.15896
ENSG00000198851	CD3E	11	118175260	118186890	13	4	46213	0.99875	0.15896
ENSG00000284546	SSU72P3	11	4351095	4351679	240	47	46213	0.9987	0.15897
ENSG00000122512	PMS2	7	6012870	6048756	359	52	46213	0.99843	0.15904
ENSG00000184012	TMPRSS2	21	42836478	42880086	67	19	46213	0.99816	0.1591
ENSG00000176095	IP6K1	3	49761727	49823975	48	11	46213	0.99809	0.15912
ENSG00000169220	RGS14	5	176784838	176799602	105	43	46213	0.99787	0.15917
ENSG00000166548	TK2	16	66541906	66584315	42	4	46213	0.9978	0.15919
ENSG00000100473	COCH	14	31343749	31364271	12	5	46213	0.99772	0.15921
ENSG00000144118	RALB	2	121010334	121052289	8	2	46213	0.99761	0.15923
ENSG00000198670	LPA	6	160952515	161085291	296	70	46213	0.99751	0.15926
ENSG00000168769	TET2	4	106067032	106200973	150	31	46213	0.99743	0.15928
ENSG00000156875	MFSD14A	1	100503653	100548933	46	12	46213	0.99647	0.15951
ENSG00000148344	PTGES	9	132500610	132515326	136	37	46213	0.99616	0.15959
ENSG00000010810	FYN	6	111981535	112194655	507	38	46213	0.99616	0.15959
ENSG00000148143	ZNF462	9	109625378	109775915	116	38	46213	0.99577	0.15968
ENSG00000116478	HDAC1	1	32757687	32799236	84	16	46213	0.99569	0.1597
ENSG00000101460	MAP1LC3A	20	33134658	33148149	71	10	46213	0.99551	0.15974
ENSG00000064201	TSPAN32	11	2323243	2339430	214	51	46213	0.9955	0.15975
ENSG00000117298	ECE1	1	21543740	21671997	508	96	46213	0.99533	0.15979
ENSG00000141367	CLTC	17	57697050	57774317	23	8	46213	0.995	0.15987
ENSG00000272804	KRTAP10-7	21	46020497	46022091	24	2	46213	0.99448	0.15999
ENSG00000164308	ERAP2	5	96211643	96255420	60	10	46213	0.99445	0.16
ENSG00000164615	CAMLG	5	134074191	134087850	14	7	46213	0.99435	0.16003
ENSG00000172586	CHCHD1	10	75541805	75543410	1	1	46213	0.99405	0.1601
ENSG00000169682	SPNS1	16	28986093	28995869	55	14	46213	0.99342	0.16025
ENSG00000075886	TUBA3D	2	132233666	132240507	146	26	46213	0.99293	0.16037
ENSG00000133710	SPINK5	5	147443535	147516852	181	36	46213	0.99285	0.16039
ENSG00000164011	ZNF691	1	43312244	43318148	10	3	46213	0.99276	0.16041
ENSG00000085433	WDR47	1	109512836	109584735	132	32	46213	0.99259	0.16046
ENSG00000116191	RALGPS2	1	178694282	178890976	151	41	46213	0.99257	0.16046
ENSG00000183513	COA5	2	99215773	99224978	11	2	46213	0.99229	0.16053
ENSG00000212722	KRTAP4-9	17	39261584	39262740	101	5	46213	0.99227	0.16053
ENSG00000182993	C12orf60	12	14956506	14977349	16	5	46213	0.99181	0.16065
ENSG00000269026	AC003006.1	19	58193413	58264943	3	2	46213	0.99142	0.16074
ENSG00000239857	GET4	7	916189	936073	26	8	46213	0.99118	0.1608
ENSG00000103932	RPAP1	15	41809374	41836457	66	20	46213	0.991	0.16084
ENSG00000108474	PIGL	17	16120523	16252115	115	30	46213	0.99101	0.16084
ENSG00000166947	EPB42	15	43487571	43513481	31	9	46213	0.99103	0.16084
ENSG00000099949	LZTR1	22	21336302	21353327	36	14	46213	0.99045	0.16098
ENSG00000144357	UBR3	2	170683968	170940641	205	37	46213	0.99009	0.16106
ENSG00000140259	MFAP1	15	44096690	44117000	21	4	46213	0.99013	0.16106
ENSG00000165923	AGBL2	11	47681143	47736921	67	15	46213	0.99	0.16109
ENSG00000101074	R3HDML	20	42965626	42979875	79	19	46213	0.98918	0.16129
ENSG00000258984	UBE2F-SCLY	2	238875717	238976811	9	3	46213	0.98913	0.1613
ENSG00000006712	PAF1	19	39876492	39881835	10	5	46213	0.98899	0.16133
ENSG00000108381	ASPA	17	3377347	3406713	79	15	46213	0.98896	0.16134
ENSG00000175766	EIF4E1B	5	176057683	176073642	13	5	46213	0.98874	0.1614
ENSG00000173947	PIFO	1	111888910	111895635	49	15	46213	0.98849	0.16146
ENSG00000181135	ZNF707	8	144766651	144777555	66	17	46213	0.98839	0.16148
ENSG00000156374	PCGF6	10	105062553	105110891	53	14	46213	0.98822	0.16152
ENSG00000188493	C19orf54	19	41246761	41256397	20	6	46213	0.98814	0.16154
ENSG00000197943	PLCG2	16	81812863	81996298	227	31	46213	0.98795	0.16159
ENSG00000166441	RPL27A	11	8703958	8711419	172	28	46213	0.98789	0.1616
ENSG00000104964	TLE5	19	3052908	3063105	131	39	46213	0.9879	0.1616
ENSG00000073605	GSDMB	17	38060848	38074903	92	21	46213	0.98747	0.16171
ENSG00000147889	CDKN2A	9	21967752	21995300	35	13	46213	0.98738	0.16173
ENSG00000241360	PDXP	22	38054734	38062941	32	4	46213	0.98699	0.16182
ENSG00000203867	RBM20	10	112404155	112599227	47	17	46213	0.98662	0.16192
ENSG00000085741	WNT11	11	75897369	75917576	156	39	46213	0.98651	0.16194
ENSG00000227057	WDR46	6	33246885	33257304	41	14	46213	0.98601	0.16206
ENSG00000184345	IQCF2	3	51895654	51897440	15	5	46213	0.98571	0.16214
ENSG00000149679	CABLES2	20	60963688	60982341	115	37	46213	0.98563	0.16216
ENSG00000143183	TMCO1	1	165693530	165796992	49	14	46213	0.98562	0.16216
ENSG00000118181	RPS25	11	118886422	118889400	34	11	46213	0.98559	0.16217
ENSG00000139645	ANKRD52	12	56631591	56652175	88	11	46213	0.9853	0.16224
ENSG00000135837	CEP350	1	179923873	180084015	217	52	46213	0.9853	0.16224
ENSG00000143390	RFX5	1	151313116	151319833	84	18	46213	0.98524	0.16225
ENSG00000187559	FOXD4L3	9	70917783	70919821	21	8	46213	0.98499	0.16231
ENSG00000066697	MSANTD3	9	103189438	103213993	92	19	46213	0.98439	0.16246
ENSG00000162373	BEND5	1	49193195	49242590	7	3	46213	0.98435	0.16247
ENSG00000104408	EIF3E	8	109213972	109260994	159	18	46213	0.98402	0.16255
ENSG00000066382	MPPED2	11	30406040	30607828	48	19	46213	0.98385	0.16259
ENSG00000166037	CEP57	11	95523129	95565857	269	52	46213	0.98388	0.16259
ENSG00000163728	TTC14	3	180319918	180335616	133	29	46213	0.9837	0.16263
ENSG00000206102	KRTAP19-8	21	32410478	32410795	24	6	46213	0.98363	0.16265
ENSG00000064933	PMS1	2	190648811	190742355	152	21	46213	0.98335	0.16272
ENSG00000223601	EBLN1	10	22497743	22498950	8	3	46213	0.98312	0.16277
ENSG00000109265	KIAA1211	4	57036361	57194791	364	67	46213	0.983	0.1628
ENSG00000156253	RWDD2B	21	30376705	30391699	55	14	46213	0.98294	0.16282
ENSG00000143921	ABCG8	2	44066103	44105605	159	46	46213	0.98284	0.16284
ENSG00000135842	NIBAN1	1	184760164	184943682	207	43	46213	0.98268	0.16288
ENSG00000100023	PPIL2	22	22020298	22054304	82	28	46213	0.98253	0.16292
ENSG00000067369	TP53BP1	15	43695259	43802812	112	17	46213	0.98249	0.16293
ENSG00000133477	FAM83F	22	40390953	40439533	92	21	46213	0.98242	0.16295
ENSG00000188257	PLA2G2A	1	20301925	20306909	11	6	46213	0.98206	0.16304
ENSG00000088827	SIGLEC1	20	3667617	3687775	53	21	46213	0.98168	0.16313
ENSG00000251246	AL691442.1	1	155036224	155059283	3	2	46213	0.98162	0.16314
ENSG00000000457	SCYL3	1	169818772	169863100	28	6	46213	0.98153	0.16317
ENSG00000128245	YWHAH	22	32340447	32353590	86	13	46213	0.98107	0.16328
ENSG00000136487	GH2	17	61957575	61959295	147	34	46213	0.981	0.1633
ENSG00000183647	ZNF530	19	58111253	58124090	11	6	46213	0.98086	0.16333
ENSG00000114631	PODXL2	3	127348024	127391652	177	28	46213	0.98088	0.16333
ENSG00000142675	CNKSR1	1	26503894	26516377	85	14	46213	0.98011	0.16352
ENSG00000270136	MICOS10-NBL1	1	19923473	19984549	11	6	46213	0.97925	0.16373
ENSG00000213265	TSGA13	7	130353488	130372268	201	48	46213	0.97916	0.16375
ENSG00000188859	FAM78B	1	166039256	166136206	55	11	46213	0.97903	0.16378
ENSG00000205078	SYCE1L	16	77233294	77246902	48	7	46213	0.97894	0.1638
ENSG00000151640	DPYSL4	10	134000404	134019280	335	60	46213	0.97895	0.1638
ENSG00000054267	ARID4B	1	235330210	235491534	241	43	46213	0.97831	0.16396
ENSG00000170889	RPS9	19	54704610	54711515	20	5	46213	0.9782	0.16399
ENSG00000169347	GP2	16	20320894	20339130	27	9	46213	0.97773	0.1641
ENSG00000250067	YJEFN3	19	19639670	19648390	10	3	46213	0.97762	0.16413
ENSG00000156642	NPTN	15	73852355	73926475	109	19	46213	0.97737	0.16419
ENSG00000187766	KRTAP10-8	21	46031996	46032871	85	18	46213	0.9773	0.16421
ENSG00000177291	GJD4	10	35894338	35897863	14	5	46213	0.97724	0.16422
ENSG00000100815	TRIP11	14	92432335	92506403	140	18	46213	0.97657	0.16439
ENSG00000188958	UTS2B	3	190984957	191048325	48	11	46213	0.97639	0.16444
ENSG00000197892	KIF13B	8	28924796	29120614	416	67	46213	0.97602	0.16453
ENSG00000164430	CGAS	6	74123238	74161999	218	35	46213	0.97572	0.1646
ENSG00000144852	NR1I2	3	119499331	119537332	35	13	46213	0.97548	0.16466
ENSG00000104140	RHOV	15	41164412	41166487	65	16	46213	0.97508	0.16476
ENSG00000114544	SLC41A3	3	125725198	125820400	71	16	46213	0.9747	0.16485
ENSG00000160396	HIPK4	19	40885178	40896094	4	2	46213	0.97464	0.16487
ENSG00000133789	SWAP70	11	9685624	9774538	398	34	46213	0.97435	0.16494
ENSG00000053501	USE1	19	17326168	17330638	113	15	46213	0.97411	0.165
ENSG00000147905	ZCCHC7	9	37120536	37358146	58	20	46213	0.97397	0.16504
ENSG00000198083	KRTAP9-9	17	39411636	39412616	8	2	46213	0.9721	0.1655
ENSG00000079691	CARMIL1	6	25279306	25620758	307	43	46213	0.97181	0.16557
ENSG00000172469	MANEA	6	96025419	96057333	88	23	46213	0.97173	0.16559
ENSG00000140374	ETFA	15	76507696	76603810	118	19	46213	0.97171	0.1656
ENSG00000008083	JARID2	6	15246527	15522271	708	73	46213	0.97129	0.1657
ENSG00000164219	PGGT1B	5	114539709	114598569	43	11	46213	0.9713	0.1657
ENSG00000143222	UFC1	1	161123542	161128646	75	9	46213	0.97125	0.16571
ENSG00000119335	SET	9	131445934	131458679	2	1	46213	0.97125	0.16571
ENSG00000169683	LRRC45	17	79981178	79989027	74	19	46213	0.97107	0.16576
ENSG00000114473	IQCG	3	197615946	197686890	133	21	46213	0.97059	0.16588
ENSG00000213463	SYNJ2BP	14	70833213	70883762	46	14	46213	0.97022	0.16597
ENSG00000103175	WFDC1	16	84328252	84363457	281	43	46213	0.97019	0.16597
ENSG00000163155	LYSMD1	1	151132224	151138424	1	1	46213	0.97009	0.166
ENSG00000179111	HES7	17	8023908	8027402	42	12	46213	0.96957	0.16613
ENSG00000070748	CHAT	10	50817141	50873150	130	31	46213	0.96939	0.16618
ENSG00000160305	DIP2A	21	47878812	47989765	40	9	46213	0.96909	0.16625
ENSG00000187187	ZNF546	19	40502943	40526948	73	21	46213	0.96894	0.16629
ENSG00000169903	TM4SF4	3	149191761	149221068	297	36	46213	0.96883	0.16632
ENSG00000126391	FRMD8	11	65154070	65180996	81	25	46213	0.96873	0.16634
ENSG00000214226	C17orf67	17	54869274	54911257	46	15	46213	0.96848	0.1664
ENSG00000167657	DAPK3	19	3958451	3971068	88	27	46213	0.96844	0.16641
ENSG00000125657	TNFSF9	19	6531010	6535939	15	6	46213	0.96832	0.16644
ENSG00000177508	IRX3	16	54317216	54320675	10	5	46213	0.96829	0.16645
ENSG00000179604	CDC42EP4	17	71279763	71308314	126	18	46213	0.96824	0.16646
ENSG00000125449	ARMC7	17	73106047	73126360	35	8	46213	0.96807	0.16651
ENSG00000244115	DNAJC25-GNG10	9	114393666	114432509	18	6	46213	0.96804	0.16651
ENSG00000134815	DHX34	19	47852538	47885961	224	36	46213	0.96789	0.16655
ENSG00000084734	GCKR	2	27719709	27746551	105	27	46213	0.96759	0.16663
ENSG00000163239	TDRD10	1	154474695	154520623	113	30	46213	0.96729	0.1667
ENSG00000126456	IRF3	19	50162827	50169132	8	2	46213	0.96728	0.1667
ENSG00000163295	ALPI	2	233320833	233324742	13	4	46213	0.96721	0.16672
ENSG00000138495	COX17	3	119388118	119396250	52	22	46213	0.96707	0.16675
ENSG00000101405	OXT	20	3052266	3053163	161	29	46213	0.967	0.16677
ENSG00000144043	TEX261	2	71213068	71222075	44	10	46213	0.96656	0.16688
ENSG00000139780	METTL21C	13	103338094	103346854	15	5	46213	0.96637	0.16693
ENSG00000184724	KRTAP6-1	21	31985750	31986249	5	2	46213	0.96627	0.16695
ENSG00000240871	KRTAP4-7	17	39240402	39241393	72	6	46213	0.96604	0.16701
ENSG00000074410	CA12	15	63613577	63674360	266	57	46213	0.96578	0.16708
ENSG00000066294	CD84	1	160510885	160549306	46	7	46213	0.96572	0.16709
ENSG00000178950	GAK	4	843066	926161	254	57	46213	0.96499	0.16728
ENSG00000119913	TECTB	10	114043493	114064793	11	2	46213	0.96493	0.16729
ENSG00000130812	ANGPTL6	19	10203014	10213472	17	10	46213	0.96488	0.1673
ENSG00000105427	CNFN	19	42891171	42894439	5	2	46213	0.96458	0.16738
ENSG00000151023	ENKUR	10	25270908	25351208	109	20	46213	0.96435	0.16743
ENSG00000105967	TFEC	7	115575202	115799950	50	19	46213	0.96424	0.16746
ENSG00000108417	KRT37	17	39577005	39580775	19	4	46213	0.96325	0.16771
ENSG00000005073	HOXA11	7	27221134	27224835	72	16	46213	0.96314	0.16774
ENSG00000087085	ACHE	7	100487615	100493753	125	38	46213	0.96305	0.16776
ENSG00000140199	SLC12A6	15	34522197	34630261	111	24	46213	0.96215	0.16799
ENSG00000170516	COX7B2	4	46736844	46911248	221	48	46213	0.96207	0.16801
ENSG00000146007	ZMAT2	5	140079919	140086261	22	10	46213	0.96192	0.16805
ENSG00000100271	TTLL1	22	43435650	43485434	177	55	46213	0.96187	0.16806
ENSG00000066084	DIP2B	12	50898890	51142450	448	45	46213	0.96162	0.16812
ENSG00000143514	TP53BP2	1	223967601	224033674	53	13	46213	0.96128	0.16821
ENSG00000157881	PANK4	1	2439972	2458067	99	20	46213	0.96121	0.16822
ENSG00000066136	NFYC	1	41157361	41237275	78	13	46213	0.96115	0.16824
ENSG00000077935	SMC1B	22	45739944	45809500	23	5	46213	0.96109	0.16825
ENSG00000107130	NCS1	9	132934857	132999583	256	49	46213	0.96061	0.16837
ENSG00000180481	GLIPR1L2	12	75784850	75826468	107	17	46213	0.96046	0.16841
ENSG00000172197	MBOAT1	6	20102376	20212630	48	12	46213	0.96003	0.16852
ENSG00000139684	ESD	13	47345391	47371367	58	15	46213	0.95983	0.16857
ENSG00000283765	AC131160.1	3	183533356	183602677	28	6	46213	0.95982	0.16857
ENSG00000102977	ACD	16	67691415	67694718	12	5	46213	0.9597	0.1686
ENSG00000101463	SYNDIG1	20	24449835	24647252	188	32	46213	0.95959	0.16863
ENSG00000100162	CENPM	22	42334725	42343168	54	11	46213	0.95955	0.16864
ENSG00000184933	OR6A2	11	6815858	6817014	11	3	46213	0.95953	0.16865
ENSG00000226979	LTA	6	31539831	31542101	379	31	46213	0.95951	0.16865
ENSG00000136327	NKX2-8	14	37049784	37051812	17	5	46213	0.95866	0.16886
ENSG00000166855	CLPX	15	65440557	65477680	105	28	46213	0.9587	0.16886
ENSG00000175115	PACS1	11	65837925	66012218	62	25	46213	0.9584	0.16893
ENSG00000100888	CHD8	14	21853353	21924239	126	32	46213	0.95833	0.16895
ENSG00000169894	MUC3A	7	100547187	100550424	246	63	46213	0.95811	0.169
ENSG00000197721	CR1L	1	207818519	207897048	57	14	46213	0.95802	0.16903
ENSG00000083782	EPYC	12	91357456	91398803	172	33	46213	0.9579	0.16906
ENSG00000170953	OR8B12	11	124412578	124413575	3	2	46213	0.95774	0.1691
ENSG00000183977	PP2D1	3	20026872	20053822	90	26	46213	0.95772	0.1691
ENSG00000018869	ZNF582	19	56894121	56904914	11	4	46213	0.9577	0.16911
ENSG00000276231	PIK3R6	17	8706055	8770994	70	12	46213	0.95752	0.16915
ENSG00000152683	SLC30A6	2	32390910	32449448	58	13	46213	0.95749	0.16916
ENSG00000178586	OR6B3	2	240984494	240985489	34	13	46213	0.95732	0.1692
ENSG00000160460	SPTBN4	19	40972148	41082370	71	21	46213	0.95731	0.1692
ENSG00000123080	CDKN2C	1	51426417	51440305	27	7	46213	0.9572	0.16923
ENSG00000124145	SDC4	20	43953928	43977064	92	28	46213	0.95723	0.16923
ENSG00000181885	CLDN7	17	7163222	7166532	6	3	46213	0.95691	0.16931
ENSG00000180370	PAK2	3	196466728	196559518	283	61	46213	0.95686	0.16932
ENSG00000177556	ATOX1	5	151121877	151152093	57	8	46213	0.95634	0.16945
ENSG00000236398	TAS2R39	7	142880512	142881528	1	1	46213	0.95614	0.1695
ENSG00000047457	CP	3	148890286	148939842	24	10	46213	0.95612	0.16951
ENSG00000127481	UBR4	1	19401000	19536770	374	55	46213	0.95579	0.16959
ENSG00000090402	SI	3	164696686	164796283	15	5	46213	0.95558	0.16964
ENSG00000141699	RETREG3	17	40731533	40762641	20	4	46213	0.95555	0.16965
ENSG00000132517	SLC52A1	17	4935895	4955304	27	9	46213	0.95545	0.16968
ENSG00000141655	TNFRSF11A	18	59992520	60058525	101	34	46213	0.9553	0.16971
ENSG00000156239	N6AMT1	21	30244513	30257693	33	5	46213	0.9552	0.16974
ENSG00000125995	ROMO1	20	34287194	34288906	9	3	46213	0.95507	0.16977
ENSG00000117505	DR1	1	93811445	93835055	54	15	46213	0.95508	0.16977
ENSG00000023228	NDUFS1	2	206979541	207024327	164	27	46213	0.95452	0.16991
ENSG00000105198	LGALS13	19	40093141	40098116	7	4	46213	0.95437	0.16995
ENSG00000159335	PTMS	12	6875541	6880118	5	3	46213	0.95407	0.17002
ENSG00000180228	PRKRA	2	179296141	179315958	35	8	46213	0.95398	0.17005
ENSG00000111962	UST	6	149068464	149398126	480	83	46213	0.95362	0.17014
ENSG00000255104	AC005324.4	17	15603055	15648092	11	5	46213	0.95338	0.1702
ENSG00000229314	ORM1	9	117085336	117088755	71	16	46213	0.95338	0.1702
ENSG00000151876	FBXO4	5	41925356	41941845	44	14	46213	0.95319	0.17025
ENSG00000146223	RPL7L1	6	42847373	42857663	90	30	46213	0.95307	0.17028
ENSG00000167699	GLOD4	17	662337	686630	21	6	46213	0.95282	0.17034
ENSG00000084463	WBP11	12	14937513	14956474	13	4	46213	0.95249	0.17043
ENSG00000102893	PHKB	16	47495206	47735434	76	14	46213	0.95244	0.17044
ENSG00000105639	JAK3	19	17935595	17958841	35	10	46213	0.9523	0.17047
ENSG00000186132	C2orf76	2	120059801	120124404	72	19	46213	0.95163	0.17064
ENSG00000125384	PTGER2	14	52781023	52795324	99	14	46213	0.95102	0.1708
ENSG00000137868	STRA6	15	74471807	74504608	39	10	46213	0.95083	0.17085
ENSG00000133985	TTC9	14	71108504	71142077	21	8	46213	0.95019	0.17101
ENSG00000176979	TRIM60	4	165953105	165962896	19	6	46213	0.95014	0.17102
ENSG00000155052	CNTNAP5	2	124782864	125672864	51	10	46213	0.94991	0.17108
ENSG00000213096	ZNF254	19	24216207	24312763	147	25	46213	0.94979	0.17111
ENSG00000111261	MANSC1	12	12478990	12503475	264	56	46213	0.94921	0.17126
ENSG00000182362	YBEY	21	47706251	47717665	37	10	46213	0.94914	0.17128
ENSG00000134376	CRB1	1	197237334	197447585	57	15	46213	0.94847	0.17144
ENSG00000197360	ZNF98	19	22573821	22605156	214	24	46213	0.94843	0.17145
ENSG00000089248	ERP29	12	112451120	112461255	26	4	46213	0.94844	0.17145
ENSG00000257341	AL928654.3	14	105953536	105958604	7	4	46213	0.94837	0.17147
ENSG00000104983	CCDC61	19	46498719	46521874	85	19	46213	0.9483	0.17149
ENSG00000143578	CREB3L4	1	153940379	153946839	5	2	46213	0.94826	0.1715
ENSG00000065989	PDE4A	19	10527449	10580307	70	12	46213	0.94777	0.17162
ENSG00000134824	FADS2	11	61560452	61634826	207	47	46213	0.94741	0.17171
ENSG00000100811	YY1	14	100705322	100749129	49	13	46213	0.94739	0.17172
ENSG00000107833	NPM3	10	103541082	103543170	2	1	46213	0.94714	0.17178
ENSG00000256618	MTRNR2L1	17	22022437	22023989	16	5	46213	0.94686	0.17185
ENSG00000133661	SFTPD	10	81697496	81708859	28	9	46213	0.94687	0.17185
ENSG00000160325	CACFD1	9	136325087	136335970	18	6	46213	0.9462	0.17202
ENSG00000183770	FOXL2	3	138663066	138665982	8	3	46213	0.94619	0.17203
ENSG00000092929	UNC13D	17	73823306	73840798	60	17	46213	0.94596	0.17208
ENSG00000152749	GPR180	13	95254157	95286899	355	81	46213	0.94594	0.17209
ENSG00000110448	CD5	11	60869867	60895324	148	32	46213	0.94579	0.17213
ENSG00000183307	TMEM121B	22	17597189	17602257	99	10	46213	0.94522	0.17227
ENSG00000163482	STK36	2	219536749	219567438	61	18	46213	0.94521	0.17227
ENSG00000134259	NGF	1	115828539	115880857	47	14	46213	0.94514	0.17229
ENSG00000184560	SPEM2	17	7328934	7330887	7	4	46213	0.94511	0.1723
ENSG00000136146	MED4	13	48650092	48669267	74	18	46213	0.94506	0.17231
ENSG00000117500	TMED5	1	93615299	93646285	42	13	46213	0.94475	0.17239
ENSG00000159496	RGL4	22	24030329	24041363	25	6	46213	0.94434	0.1725
ENSG00000198754	OXCT2	1	40235195	40237020	1	1	46213	0.94433	0.1725
ENSG00000171163	ZNF692	1	249144205	249153284	5	2	46213	0.94435	0.1725
ENSG00000128655	PDE11A	2	178487980	178973066	175	28	46213	0.94424	0.17252
ENSG00000198925	ATG9A	2	220084102	220094439	18	4	46213	0.94422	0.17253
ENSG00000258947	TUBB3	16	89988259	90005169	12	6	46213	0.94416	0.17254
ENSG00000213139	CRYGS	3	186256230	186264491	7	3	46213	0.94349	0.17272
ENSG00000105889	STEAP1B	7	22459063	22540117	186	48	46213	0.94343	0.17273
ENSG00000217555	CKLF	16	66586470	66600146	23	3	46213	0.94334	0.17275
ENSG00000176783	RUFY1	5	178977559	179037027	256	48	46213	0.94324	0.17278
ENSG00000130159	ECSIT	19	11616731	11639989	120	35	46213	0.94294	0.17286
ENSG00000119655	NPC2	14	74942895	74960215	20	8	46213	0.94289	0.17287
ENSG00000171793	CTPS1	1	41445007	41478237	52	13	46213	0.94273	0.17291
ENSG00000147677	EIF3H	8	117654369	117778494	82	20	46213	0.94262	0.17294
ENSG00000169976	SF3B5	6	144416018	144416710	68	24	46213	0.94218	0.17305
ENSG00000205126	ACCSL	11	44069531	44081527	66	10	46213	0.94213	0.17306
ENSG00000169291	SHE	1	154451957	154474589	33	11	46213	0.94209	0.17307
ENSG00000258790	AL121594.1	14	35591755	35786680	21	8	46213	0.9418	0.17315
ENSG00000184270	HIST2H2AB	1	149859074	149859466	4	2	46213	0.94145	0.17324
ENSG00000166908	PIP4K2C	12	57984957	57997201	18	5	46213	0.94143	0.17324
ENSG00000143502	SUSD4	1	223394161	223537544	70	17	46213	0.94136	0.17326
ENSG00000167550	RHEBL1	12	49458468	49463808	168	30	46213	0.94124	0.17329
ENSG00000110888	CAPRIN2	12	30862487	30907448	61	11	46213	0.94067	0.17344
ENSG00000001617	SEMA3F	3	50192524	50226508	13	5	46213	0.94024	0.17355
ENSG00000115998	C2orf42	2	70377012	70418203	72	18	46213	0.94006	0.17359
ENSG00000204704	OR2W1	6	29011990	29013017	82	10	46213	0.93985	0.17365
ENSG00000137675	MMP27	11	102562218	102576537	23	7	46213	0.93967	0.17369
ENSG00000170260	ZNF212	7	148936742	148952700	139	40	46213	0.9394	0.17376
ENSG00000119973	PRLHR	10	120349501	120355211	61	14	46213	0.93921	0.17381
ENSG00000111674	ENO2	12	7023491	7032861	10	2	46213	0.93919	0.17382
ENSG00000159640	ACE	17	61554422	61575741	47	13	46213	0.9391	0.17384
ENSG00000273604	EPOP	17	36827956	36831674	5	2	46213	0.93857	0.17398
ENSG00000182901	RGS7	1	240938815	241520530	131	25	46213	0.93854	0.17398
ENSG00000168216	LMBRD1	6	70385694	70507003	175	42	46213	0.93845	0.17401
ENSG00000131067	GGT7	20	33432523	33460663	103	14	46213	0.93839	0.17402
ENSG00000215251	FASTKD5	20	3127165	3140543	7	2	46213	0.9383	0.17405
ENSG00000174059	CD34	1	208054317	208084747	166	17	46213	0.93757	0.17423
ENSG00000124006	OBSL1	2	220415464	220436186	22	7	46213	0.93756	0.17424
ENSG00000105058	FAM32A	19	16296191	16302857	58	17	46213	0.93748	0.17426
ENSG00000164893	SLC7A13	8	87226281	87242610	88	7	46213	0.93693	0.1744
ENSG00000104899	AMH	19	2249310	2252072	161	24	46213	0.93692	0.1744
ENSG00000181638	ZFP41	8	144328991	144344875	31	6	46213	0.93684	0.17442
ENSG00000170681	CAVIN4	9	103340361	103350188	83	10	46213	0.93675	0.17444
ENSG00000169967	MAP3K2	2	128056306	128146041	188	38	46213	0.93673	0.17445
ENSG00000136535	TBR1	2	162272605	162282381	30	4	46213	0.93642	0.17453
ENSG00000171189	GRIK1	21	30909254	31312340	62	6	46213	0.93639	0.17454
ENSG00000165355	FBXO33	14	39866873	39901704	16	6	46213	0.9362	0.17458
ENSG00000115902	SLC1A4	2	65215624	65250999	151	18	46213	0.93594	0.17465
ENSG00000089053	ANAPC5	12	121746160	121790265	131	26	46213	0.93587	0.17467
ENSG00000145337	PYURF	4	89442136	89444964	151	38	46213	0.93579	0.17469
ENSG00000146809	ASB15	7	123207064	123279535	38	15	46213	0.93572	0.17471
ENSG00000204681	GABBR1	6	29523406	29600962	573	39	46213	0.93569	0.17472
ENSG00000100325	ASCC2	22	30184597	30234293	44	16	46213	0.93562	0.17474
ENSG00000006059	KRT33A	17	39502344	39507064	12	4	46213	0.93551	0.17476
ENSG00000187170	LCE4A	1	152680636	152681967	6	3	46213	0.93551	0.17476
ENSG00000221978	CCNL2	1	1321875	1334697	28	13	46213	0.93482	0.17494
ENSG00000136718	IMP4	2	131099798	131104197	8	5	46213	0.93479	0.17495
ENSG00000059588	TARBP1	1	234527059	234614849	261	57	46213	0.93467	0.17498
ENSG00000116584	ARHGEF2	1	155916642	155959864	21	7	46213	0.93465	0.17498
ENSG00000164182	NDUFAF2	5	60240956	60448864	22	7	46213	0.93461	0.17499
ENSG00000145907	G3BP1	5	151151471	151192346	75	18	46213	0.93424	0.17509
ENSG00000172780	RAB43	3	128806412	128840993	135	28	46213	0.93388	0.17518
ENSG00000106278	PTPRZ1	7	121513143	121702090	119	26	46213	0.93383	0.1752
ENSG00000171564	FGB	4	155484108	155492238	12	2	46213	0.93354	0.17527
ENSG00000204022	LIPJ	10	90346519	90366733	21	8	46213	0.93304	0.1754
ENSG00000073754	CD5L	1	157800704	157811588	6	3	46213	0.93299	0.17541
ENSG00000169714	CNBP	3	128888327	128902765	103	18	46213	0.93294	0.17543
ENSG00000158122	PRXL2C	9	99401859	99417563	27	7	46213	0.93289	0.17544
ENSG00000081087	OSTM1	6	108362613	108395941	170	48	46213	0.93276	0.17547
ENSG00000167968	DNASE1L2	16	2285817	2288712	5	3	46213	0.93238	0.17557
ENSG00000214063	TSPAN4	11	842808	867116	26	7	46213	0.93223	0.17561
ENSG00000265491	RNF115	1	145611036	145696218	31	8	46213	0.93205	0.17566
ENSG00000153495	TEX29	13	111973015	111996594	233	54	46213	0.93178	0.17573
ENSG00000206107	KRTAP27-1	21	31709331	31710012	169	36	46213	0.93166	0.17576
ENSG00000147573	TRIM55	8	67039131	67087722	8	3	46213	0.93159	0.17577
ENSG00000234511	C5orf58	5	169659451	169679579	265	44	46213	0.93111	0.1759
ENSG00000116212	LRRC42	1	54411750	54433841	7	2	46213	0.93104	0.17592
ENSG00000182450	KCNK4	11	64058797	64067503	4	1	46213	0.93093	0.17594
ENSG00000164305	CASP3	4	185548850	185570663	62	24	46213	0.93095	0.17594
ENSG00000157837	SPPL3	12	121200313	121342174	286	24	46213	0.93083	0.17597
ENSG00000103642	LACTB	15	63413999	63434260	28	8	46213	0.93076	0.17599
ENSG00000112855	HARS2	5	140071011	140078876	28	12	46213	0.93072	0.176
ENSG00000278505	C17orf78	17	35732928	35749662	24	8	46213	0.93061	0.17603
ENSG00000178904	DPY19L3	19	32896449	32976801	81	21	46213	0.93054	0.17605
ENSG00000115267	IFIH1	2	163123589	163175213	87	8	46213	0.93049	0.17606
ENSG00000197125	OR8B8	11	124310022	124311054	19	6	46213	0.93037	0.17609
ENSG00000151332	MBIP	14	36767764	36789882	10	3	46213	0.93036	0.17609
ENSG00000196967	ZNF585A	19	37636442	37663643	54	14	46213	0.93008	0.17616
ENSG00000005175	RPAP3	12	48055032	48099844	100	23	46213	0.93002	0.17618
ENSG00000121690	DEPDC7	11	33037410	33055128	13	6	46213	0.92979	0.17624
ENSG00000151379	MSGN1	2	17997763	17998368	7	2	46213	0.92973	0.17626
ENSG00000184814	PRR23B	3	138737873	138739768	35	11	46213	0.92973	0.17626
ENSG00000188100	FAM25A	10	88780063	88784487	166	50	46213	0.92946	0.17632
ENSG00000160199	PKNOX1	21	44394620	44454041	330	65	46213	0.92937	0.17635
ENSG00000137634	NXPE4	11	114441313	114466484	144	25	46213	0.92931	0.17636
ENSG00000066379	ZNRD1	6	30029031	30032686	58	17	46213	0.9293	0.17637
ENSG00000167202	TBC1D2B	15	78287327	78370066	146	28	46213	0.92918	0.1764
ENSG00000141580	WDR45B	17	80572438	80606411	76	19	46213	0.92871	0.17652
ENSG00000198336	MYL4	17	45286401	45301045	81	15	46213	0.92851	0.17657
ENSG00000129810	SGO1	3	20202085	20227784	20	7	46213	0.92846	0.17658
ENSG00000164434	FABP7	6	123100620	123105219	13	5	46213	0.92844	0.17659
ENSG00000183831	ANKRD45	1	173578700	173639001	59	11	46213	0.92832	0.17662
ENSG00000181291	TMEM132E	17	32907768	32966337	21	9	46213	0.92826	0.17664
ENSG00000105514	RAB3D	19	11432722	11456946	23	4	46213	0.92818	0.17666
ENSG00000116095	PLEKHA3	2	179345195	179381189	20	8	46213	0.92809	0.17668
ENSG00000128463	EMC4	15	34517200	34522357	70	18	46213	0.92788	0.17674
ENSG00000117090	SLAMF1	1	160577890	160617085	90	25	46213	0.92767	0.17679
ENSG00000185219	ZNF445	3	44473212	44519162	101	23	46213	0.92764	0.1768
ENSG00000196712	NF1	17	29421945	29704695	146	26	46213	0.92737	0.17687
ENSG00000158623	COPG2	7	130146079	130353588	74	15	46213	0.92709	0.17694
ENSG00000132470	ITGB4	17	73717408	73753899	49	13	46213	0.92695	0.17697
ENSG00000169738	DCXR	17	79993734	79995608	10	1	46213	0.92689	0.17699
ENSG00000071909	MYO3B	2	171034655	171510991	487	66	46213	0.92686	0.177
ENSG00000176619	LMNB2	19	2428164	2456994	50	20	46213	0.92673	0.17703
ENSG00000203896	LIME1	20	62367995	62370456	7	2	46213	0.9266	0.17707
ENSG00000204710	SPDYC	11	64937625	64940715	36	15	46213	0.92629	0.17715
ENSG00000188747	NOXA1	9	140317802	140328858	20	7	46213	0.92629	0.17715
ENSG00000105609	LILRB5	19	54753289	54761164	42	14	46213	0.92623	0.17716
ENSG00000137200	CMTR1	6	37400996	37449282	134	30	46213	0.92606	0.17721
ENSG00000186193	SAPCD2	9	139956576	139965040	31	10	46213	0.9257	0.1773
ENSG00000100376	FAM118A	22	45704863	45737836	125	30	46213	0.92519	0.17743
ENSG00000215454	KRTAP10-4	21	45993601	46058201	77	15	46213	0.925	0.17748
ENSG00000180264	ADGRD2	9	127214370	127240868	70	18	46213	0.92474	0.17755
ENSG00000255346	NOX5	15	69222864	69355083	153	27	46213	0.92447	0.17762
ENSG00000105705	SUGP1	19	19387320	19431653	70	15	46213	0.92418	0.1777
ENSG00000171016	PYGO1	15	55831088	55881145	46	11	46213	0.92407	0.17773
ENSG00000189051	RNF222	17	8294022	8301144	137	34	46213	0.92371	0.17782
ENSG00000146648	EGFR	7	55086714	55279321	481	68	46213	0.92332	0.17792
ENSG00000160963	COL26A1	7	101006101	101202304	619	85	46213	0.92327	0.17793
ENSG00000122733	PHF24	9	34958321	34982541	151	31	46213	0.92327	0.17793
ENSG00000256683	ZNF350	19	52467596	52490079	21	6	46213	0.92327	0.17793
ENSG00000146070	PLA2G7	6	46671938	46703430	165	42	46213	0.92308	0.17798
ENSG00000149596	JPH2	20	42740335	42816218	115	38	46213	0.92296	0.17801
ENSG00000278677	HIST1H2AM	6	27860535	27860927	2	1	46213	0.92299	0.17801
ENSG00000182218	HHIPL1	14	100111447	100146906	192	35	46213	0.92292	0.17803
ENSG00000102531	FNDC3A	13	49550048	49783915	217	32	46213	0.92269	0.17808
ENSG00000215568	GAB4	22	17442826	17489112	72	26	46213	0.92255	0.17812
ENSG00000113966	ARL6	3	97483365	97520086	189	33	46213	0.92254	0.17812
ENSG00000197444	OGDHL	10	50942689	50970425	99	21	46213	0.92224	0.1782
ENSG00000135164	DMTF1	7	86781677	86825653	59	14	46213	0.92218	0.17822
ENSG00000109208	SMR3A	4	71226478	71232875	69	10	46213	0.92209	0.17824
ENSG00000161634	DCD	12	55038375	55042277	90	13	46213	0.92174	0.17833
ENSG00000141582	CBX4	17	77806955	77813228	24	12	46213	0.92171	0.17834
ENSG00000151338	MIPOL1	14	37667118	38021566	116	25	46213	0.92134	0.17844
ENSG00000205352	PRR13	12	53835389	53840429	24	5	46213	0.92125	0.17846
ENSG00000281887	GIMAP1-GIMAP5	7	150413756	150440734	22	5	46213	0.92119	0.17848
ENSG00000121578	B4GALT4	3	118930579	118959950	186	45	46213	0.92086	0.17856
ENSG00000145545	SRD5A1	5	6633456	6674499	108	27	46213	0.92059	0.17863
ENSG00000182774	RPS17	15	83205504	83209315	73	21	46213	0.92049	0.17866
ENSG00000233954	UQCRHL	1	16133664	16135843	107	23	46213	0.9204	0.17868
ENSG00000008513	ST3GAL1	8	134467091	134584183	493	116	46213	0.92032	0.1787
ENSG00000092096	SLC22A17	14	23815515	23822121	82	32	46213	0.92025	0.17872
ENSG00000244486	SCARF2	22	20779105	20792113	41	11	46213	0.92011	0.17876
ENSG00000007062	PROM1	4	15969849	16086001	463	57	46213	0.92006	0.17877
ENSG00000256825	AC026786.1	12	133707570	133778955	13	4	46213	0.91992	0.17881
ENSG00000169019	COMMD8	4	47452813	47465736	46	14	46213	0.91987	0.17882
ENSG00000254440	PBOV1	6	138537123	138539628	18	3	46213	0.91944	0.17893
ENSG00000125122	LRRC29	16	67241043	67260901	114	30	46213	0.9194	0.17894
ENSG00000171877	FRMD5	15	44162959	44487429	134	14	46213	0.91938	0.17895
ENSG00000179152	TCAIM	3	44379611	44450943	30	12	46213	0.91901	0.17904
ENSG00000131183	SLC34A1	5	176811435	176825849	43	18	46213	0.91893	0.17907
ENSG00000255071	SAA2-SAA4	11	18252970	18270182	9	4	46213	0.91869	0.17913
ENSG00000148362	PAXX	9	139886870	139888428	6	1	46213	0.91821	0.17925
ENSG00000137502	RAB30	11	82684175	82782965	132	25	46213	0.91796	0.17932
ENSG00000158560	DYNC1I1	7	95401818	95739634	284	58	46213	0.91715	0.17953
ENSG00000135108	FBXO21	12	117579793	117628336	169	61	46213	0.91622	0.17978
ENSG00000255833	TIFAB	5	134779908	134788089	40	10	46213	0.91603	0.17983
ENSG00000176495	OR5AN1	11	59131885	59132921	7	2	46213	0.91592	0.17985
ENSG00000117280	RAB29	1	205737114	205744587	85	19	46213	0.91583	0.17988
ENSG00000188167	TMPPE	3	33131913	33138293	12	4	46213	0.91571	0.17991
ENSG00000177425	PAWR	12	79978654	80084877	11	3	46213	0.91562	0.17993
ENSG00000155744	FAM126B	2	201838441	201936392	44	13	46213	0.91547	0.17997
ENSG00000240403	KIR3DL2	19	55361898	55378662	23	3	46213	0.91508	0.18007
ENSG00000168491	CCDC110	4	186366336	186392913	81	21	46213	0.91506	0.18008
ENSG00000176092	CRYBG2	1	26648350	26680621	29	8	46213	0.91474	0.18017
ENSG00000198829	SUCNR1	3	151591431	151602407	17	9	46213	0.91467	0.18018
ENSG00000072832	CRMP1	4	5822491	5894785	685	90	46213	0.91438	0.18026
ENSG00000198498	TMA16	4	164415613	164441691	36	5	46213	0.91435	0.18027
ENSG00000181273	OR5AK2	11	56756347	56757342	7	4	46213	0.91419	0.18031
ENSG00000254996	ANKHD1-EIF4EBP3	5	139781493	139929154	2	1	46213	0.91406	0.18034
ENSG00000139112	GABARAPL1	12	10365404	10375729	171	17	46213	0.91399	0.18036
ENSG00000004809	SLC22A16	6	110745890	110797844	115	36	46213	0.9137	0.18044
ENSG00000171791	BCL2	18	60790579	60987361	364	93	46213	0.91335	0.18053
ENSG00000168056	LTBP3	11	65306276	65325699	19	8	46213	0.9132	0.18057
ENSG00000142511	GPR32	19	51273721	51274989	8	5	46213	0.91308	0.1806
ENSG00000136213	CHST12	7	2443195	2488118	106	30	46213	0.91239	0.18078
ENSG00000148444	COMMD3	10	22604903	22609237	29	11	46213	0.91239	0.18078
ENSG00000181392	SYNE4	19	36494212	36499695	6	3	46213	0.91218	0.18084
ENSG00000108950	FAM20A	17	66531258	66597530	25	10	46213	0.91207	0.18087
ENSG00000071082	RPL31	2	101618177	101636190	203	43	46213	0.91199	0.18089
ENSG00000204370	SDHD	11	111957497	111990736	12	5	46213	0.91145	0.18103
ENSG00000186980	KRTAP23-1	21	31720717	31720927	22	9	46213	0.91125	0.18108
ENSG00000150510	FAM124A	13	51796470	51858377	303	68	46213	0.91117	0.1811
ENSG00000198585	NUDT16	3	131100515	131107674	28	9	46213	0.91091	0.18117
ENSG00000110811	P3H3	12	6937575	6949015	71	20	46213	0.91052	0.18128
ENSG00000108702	CCL1	17	32687347	32690250	41	11	46213	0.91047	0.18129
ENSG00000128408	RIBC2	22	45809572	45828376	17	5	46213	0.91018	0.18136
ENSG00000187475	HIST1H1T	6	26107647	26108364	58	16	46213	0.90984	0.18145
ENSG00000182613	OR2V2	5	180581943	180582890	20	6	46213	0.9095	0.18154
ENSG00000130222	GADD45G	9	92219928	92221470	400	47	46213	0.90932	0.18159
ENSG00000135437	RDH5	12	56114151	56118489	4	2	46213	0.90906	0.18166
ENSG00000166311	SMPD1	11	6411661	6416225	129	41	46213	0.90891	0.1817
ENSG00000103042	SLC38A7	16	58699013	58719008	103	17	46213	0.90804	0.18193
ENSG00000196735	HLA-DQA1	6	32605134	32611429	372	24	46213	0.90796	0.18195
ENSG00000105357	MYH14	19	50691443	50813802	155	23	46213	0.90737	0.18211
ENSG00000181418	DDN	12	49388932	49393092	6	3	46213	0.90727	0.18213
ENSG00000167904	TMEM68	8	56651303	56685966	90	15	46213	0.90729	0.18213
ENSG00000100207	TCF20	22	42556019	42611448	48	15	46213	0.90684	0.18225
ENSG00000112210	RAB23	6	57051790	57087112	14	5	46213	0.90604	0.18246
ENSG00000173486	FKBP2	11	64008476	64011604	9	3	46213	0.90568	0.18255
ENSG00000167491	GATAD2A	19	19496642	19619740	122	28	46213	0.9054	0.18263
ENSG00000117448	AKR1A1	1	46016215	46035721	51	14	46213	0.90513	0.1827
ENSG00000115760	BIRC6	2	32582096	32843966	597	113	46213	0.90463	0.18283
ENSG00000158887	MPZ	1	161274525	161279762	96	11	46213	0.90447	0.18287
ENSG00000152977	ZIC1	3	147127171	147134506	117	12	46213	0.90381	0.18305
ENSG00000188816	HMX2	10	124907638	124910188	122	22	46213	0.90344	0.18315
ENSG00000007520	TSR3	16	1399241	1401912	25	9	46213	0.90335	0.18317
ENSG00000163803	PLB1	2	28718938	28866654	469	49	46213	0.90334	0.18317
ENSG00000106714	CNTNAP3	9	39072764	39288300	392	79	46213	0.90318	0.18321
ENSG00000136928	GABBR2	9	101050364	101471479	383	85	46213	0.90314	0.18323
ENSG00000025156	HSF2	6	122720691	122754264	9	3	46213	0.90308	0.18324
ENSG00000167074	TEF	22	41763337	41795330	64	9	46213	0.90287	0.1833
ENSG00000167306	MYO5B	18	47349183	47721463	255	62	46213	0.90272	0.18334
ENSG00000184281	TSSC4	11	2421718	2425108	26	10	46213	0.90225	0.18346
ENSG00000124157	SEMG2	20	43849941	43853099	119	38	46213	0.90208	0.18351
ENSG00000162227	TAF6L	11	62538775	62554814	17	7	46213	0.90198	0.18353
ENSG00000136895	GARNL3	9	130025941	130155939	187	39	46213	0.90137	0.1837
ENSG00000166938	DIS3L	15	66585555	66626236	9	5	46213	0.90133	0.18371
ENSG00000099814	CEP170B	14	105331617	105363107	129	28	46213	0.90125	0.18373
ENSG00000197223	C1D	2	68268262	68290157	16	7	46213	0.90119	0.18374
ENSG00000181458	TMEM45A	3	100211463	100296288	150	28	46213	0.90082	0.18384
ENSG00000189334	S100A14	1	153586731	153589462	9	1	46213	0.90053	0.18392
ENSG00000029363	BCLAF1	6	136578001	136610989	78	19	46213	0.90049	0.18393
ENSG00000073670	ADAM11	17	42836399	42859214	84	15	46213	0.90014	0.18402
ENSG00000139351	SYCP3	12	102122426	102133247	9	5	46213	0.90012	0.18403
ENSG00000177370	TIMM22	17	900357	906911	25	10	46213	0.90003	0.18405
ENSG00000149016	TUT1	11	62342517	62359649	16	6	46213	0.8996	0.18417
ENSG00000118217	ATF6	1	161736084	161933860	246	59	46213	0.8992	0.18427
ENSG00000214447	FAM187A	17	42977080	42982758	19	5	46213	0.89916	0.18428
ENSG00000167131	CCDC103	17	42977080	42982758	19	5	46213	0.89916	0.18428
ENSG00000122691	TWIST1	7	19155091	19157295	1	1	46213	0.8991	0.1843
ENSG00000243414	TICAM2	5	114914347	114938176	95	27	46213	0.89892	0.18435
ENSG00000235376	RPEL1	10	105005644	105007773	48	17	46213	0.89887	0.18436
ENSG00000151418	ATP6V1G3	1	198492352	198510075	12	5	46213	0.89871	0.1844
ENSG00000008988	RPS20	8	56979854	56987140	57	15	46213	0.89854	0.18445
ENSG00000100320	RBFOX2	22	36134783	36424473	22	8	46213	0.89838	0.18449
ENSG00000163923	RPL39L	3	186838736	186898696	81	28	46213	0.8983	0.18451
ENSG00000176294	OR4N2	14	20295608	20296531	18	4	46213	0.89775	0.18466
ENSG00000043591	ADRB1	10	115803815	115806667	40	8	46213	0.89741	0.18475
ENSG00000109323	MANBA	4	103553050	103682151	185	27	46213	0.89708	0.18484
ENSG00000116198	CEP104	1	3728645	3773778	630	87	46213	0.89693	0.18488
ENSG00000138378	STAT4	2	191894302	192016316	100	27	46213	0.89682	0.18491
ENSG00000093183	SEC22C	3	42589461	42642572	193	40	46213	0.8963	0.18505
ENSG00000168300	PCMTD1	8	52730135	52811746	274	24	46213	0.89619	0.18508
ENSG00000142583	SLC2A5	1	9095166	9129775	228	54	46213	0.89593	0.18515
ENSG00000137218	FRS3	6	41737914	41747638	52	16	46213	0.89558	0.18524
ENSG00000158864	NDUFS2	1	161169105	161184185	61	14	46213	0.89545	0.18527
ENSG00000203666	EFCAB2	1	245133171	245290466	450	79	46213	0.89489	0.18542
ENSG00000198791	CNOT7	8	17082473	17104387	103	25	46213	0.89448	0.18553
ENSG00000179168	GGN	19	38874905	38878666	9	3	46213	0.89429	0.18558
ENSG00000198090	KRTAP4-6	17	39295685	39296739	12	4	46213	0.89403	0.18565
ENSG00000260903	XKR7	20	30555805	30591190	35	9	46213	0.89374	0.18573
ENSG00000211450	SELENOH	11	57508722	57510883	103	18	46213	0.89298	0.18593
ENSG00000184828	ZBTB7C	18	45553044	45935793	312	62	46213	0.893	0.18593
ENSG00000138735	PDE5A	4	120415550	120550146	78	23	46213	0.89291	0.18595
ENSG00000115271	GCA	2	163175544	163217930	9	4	46213	0.89286	0.18597
ENSG00000179409	GEMIN4	17	647654	655501	37	9	46213	0.89221	0.18614
ENSG00000205846	CLEC6A	12	8608522	8630926	19	1	46213	0.89164	0.18629
ENSG00000110328	GALNT18	11	11292423	11643552	173	33	46213	0.89161	0.1863
ENSG00000114019	AMOTL2	3	134074716	134094321	39	14	46213	0.89126	0.18639
ENSG00000170542	SERPINB9	6	2887500	2903514	33	12	46213	0.89118	0.18642
ENSG00000117010	ZNF684	1	40997233	41013841	79	33	46213	0.89085	0.1865
ENSG00000243729	OR5V1	6	29323007	29399744	127	29	46213	0.8908	0.18652
ENSG00000185988	PLK5	19	1524073	1535455	69	17	46213	0.89077	0.18653
ENSG00000164975	SNAPC3	9	15422702	15465830	75	22	46213	0.88943	0.18689
ENSG00000137177	KIF13A	6	17759414	17987854	766	81	46213	0.88919	0.18695
ENSG00000141744	PNMT	17	37824234	37826728	10	4	46213	0.88914	0.18696
ENSG00000116141	MARK1	1	220701525	220837803	146	29	46213	0.88906	0.18698
ENSG00000176953	NFATC2IP	16	28962128	28978418	24	6	46213	0.88899	0.187
ENSG00000198574	SH2D1B	1	162365056	162381916	160	41	46213	0.88899	0.18701
ENSG00000177688	SUMO4	6	149721363	149722428	15	5	46213	0.88894	0.18702
ENSG00000112837	TBX18	6	85397091	85474237	44	14	46213	0.88863	0.1871
ENSG00000093009	CDC45	22	19466982	19508135	86	26	46213	0.88861	0.18711
ENSG00000185324	CDK10	16	89747145	89762772	95	15	46213	0.88838	0.18717
ENSG00000010361	FUZ	19	50310147	50316527	50	14	46213	0.88812	0.18724
ENSG00000277893	SRD5A2	2	31747550	31806136	16	5	46213	0.88799	0.18727
ENSG00000154310	TNIK	3	170779128	171178197	521	94	46213	0.88769	0.18735
ENSG00000204869	IGFL4	19	46543006	46580352	63	21	46213	0.88755	0.18739
ENSG00000007202	KIAA0100	17	26941458	26972472	32	16	46213	0.88726	0.18747
ENSG00000152822	GRM1	6	146348918	146758734	143	24	46213	0.8871	0.18751
ENSG00000265590	C21orf59-TCP10L	21	33951133	33984591	8	3	46213	0.88602	0.1878
ENSG00000188452	CERKL	2	182401403	182521834	23	12	46213	0.88575	0.18788
ENSG00000113312	TTC1	5	159436120	159492550	97	21	46213	0.88573	0.18788
ENSG00000103855	CD276	15	73976554	74006859	69	17	46213	0.88563	0.18791
ENSG00000239998	LILRA2	19	55084818	55101752	86	20	46213	0.88544	0.18796
ENSG00000142025	DMRTC2	19	42349083	42356401	3	1	46213	0.88535	0.18798
ENSG00000270806	C17orf50	17	34087916	34092098	28	6	46213	0.8853	0.188
ENSG00000132801	ZSWIM3	20	44486256	44507761	15	5	46213	0.88508	0.18806
ENSG00000105856	HBP1	7	106809406	106842974	110	25	46213	0.8849	0.1881
ENSG00000168140	VASN	16	4421849	4433529	12	4	46213	0.88477	0.18814
ENSG00000203791	EEF1AKMT2	10	126448523	126480439	106	20	46213	0.88478	0.18814
ENSG00000166603	MC4R	18	58038343	58040008	6	3	46213	0.88459	0.18819
ENSG00000134874	DZIP1	13	96230456	96296957	158	38	46213	0.88444	0.18823
ENSG00000177302	TOP3A	17	18177235	18218321	19	9	46213	0.8842	0.18829
ENSG00000175348	TMEM9B	11	8968841	8986558	19	5	46213	0.88418	0.1883
ENSG00000105298	CACTIN	19	3610639	3626813	28	7	46213	0.88415	0.18831
ENSG00000145901	TNIP1	5	150409506	150467221	307	69	46213	0.88367	0.18844
ENSG00000056050	HPF1	4	170650616	170679104	93	13	46213	0.88362	0.18845
ENSG00000183978	COA3	17	40949652	40950722	2	1	46213	0.88363	0.18845
ENSG00000172531	PPP1CA	11	67165654	67169402	58	14	46213	0.8829	0.18865
ENSG00000232237	ASCL5	1	201083081	201096312	27	8	46213	0.88279	0.18867
ENSG00000125691	RPL23	17	37004118	37010096	77	22	46213	0.88275	0.18869
ENSG00000101440	ASIP	20	32782375	32857150	55	8	46213	0.88246	0.18876
ENSG00000100836	PABPN1	14	23790498	23795394	83	19	46213	0.88233	0.1888
ENSG00000167536	DHRS13	17	27224799	27230089	5	2	46213	0.88226	0.18882
ENSG00000169398	PTK2	8	141667999	142011412	1100	96	46213	0.88213	0.18885
ENSG00000111846	GCNT2	6	10492456	10629601	162	36	46213	0.88193	0.18891
ENSG00000166897	ELFN2	22	37764000	37823505	145	43	46213	0.88193	0.18891
ENSG00000133794	ARNTL	11	13299345	13408813	96	21	46213	0.88178	0.18895
ENSG00000155903	RASA2	3	141205891	141334184	154	30	46213	0.88175	0.18896
ENSG00000269469	AC010619.1	19	49966009	49989488	18	5	46213	0.88175	0.18896
ENSG00000196369	SRGAP2B	1	143913615	144094424	3	2	46213	0.88162	0.18899
ENSG00000112212	TSPO2	6	41010293	41012076	49	12	46213	0.88115	0.18912
ENSG00000275774	HNRNPCL2	1	13182968	13184326	8	3	46213	0.88082	0.18921
ENSG00000156052	GNAQ	9	80331003	80646374	251	44	46213	0.88052	0.18929
ENSG00000163467	TSACC	1	156307105	156316786	35	12	46213	0.88034	0.18934
ENSG00000140995	DEF8	16	90014333	90034468	122	29	46213	0.88015	0.18939
ENSG00000131037	EPS8L1	19	55583388	55599290	61	10	46213	0.8798	0.18949
ENSG00000135596	MICAL1	6	109765265	109787171	26	9	46213	0.87962	0.18953
ENSG00000170955	CAVIN3	11	6340176	6341877	75	18	46213	0.87947	0.18957
ENSG00000196859	KRT39	17	39114669	39123144	31	8	46213	0.87943	0.18959
ENSG00000104147	OIP5	15	41601466	41624819	6	2	46213	0.87938	0.1896
ENSG00000171695	LKAAEAR1	20	62714733	62715712	5	2	46213	0.87909	0.18968
ENSG00000104738	MCM4	8	48873458	48890720	26	10	46213	0.87896	0.18971
ENSG00000103494	RPGRIP1L	16	53631595	53737850	35	9	46213	0.87871	0.18978
ENSG00000243156	MICAL3	22	18270415	18507325	369	67	46213	0.87839	0.18987
ENSG00000158158	CNNM4	2	97426639	97477628	6	2	46213	0.87801	0.18997
ENSG00000183439	TRIM61	4	165875598	165898820	100	38	46213	0.87792	0.18999
ENSG00000214290	COLCA2	11	111169280	111179460	17	5	46213	0.87783	0.19002
ENSG00000189195	BTBD8	1	92545862	92650282	11	6	46213	0.8778	0.19003
ENSG00000183813	CCR4	3	32993066	32997841	36	10	46213	0.87769	0.19005
ENSG00000101639	CEP192	18	12991361	13125049	636	103	46213	0.87751	0.1901
ENSG00000110917	MLEC	12	121124672	121139667	99	22	46213	0.87718	0.19019
ENSG00000127564	PKMYT1	16	3018103	3030540	41	8	46213	0.87684	0.19029
ENSG00000172071	EIF2AK3	2	88856259	88927094	171	17	46213	0.87683	0.19029
ENSG00000101367	MAPRE1	20	31407699	31438211	12	5	46213	0.87664	0.19034
ENSG00000172243	CLEC7A	12	10269376	10282856	216	32	46213	0.87652	0.19037
ENSG00000131378	RFTN1	3	16357352	16555213	330	46	46213	0.87638	0.19041
ENSG00000008282	SYPL1	7	105730949	105753022	144	34	46213	0.87621	0.19046
ENSG00000137273	FOXF2	6	1390069	1395832	54	10	46213	0.87586	0.19055
ENSG00000018699	TTC27	2	32853129	33046118	338	78	46213	0.87551	0.19065
ENSG00000197563	PIGN	18	59708397	59854312	330	62	46213	0.87539	0.19068
ENSG00000164398	ACSL6	5	131285666	131347779	38	8	46213	0.87536	0.19069
ENSG00000171700	RGS19	20	62704534	62711341	8	3	46213	0.87505	0.19077
ENSG00000178502	KLHL11	17	40009797	40021684	13	4	46213	0.8749	0.19081
ENSG00000165949	IFI27	14	94577079	94583035	21	8	46213	0.87481	0.19084
ENSG00000198028	ZNF560	19	9577183	9609283	10	4	46213	0.87465	0.19088
ENSG00000179862	CITED4	1	41326723	41328038	93	22	46213	0.87451	0.19092
ENSG00000169174	PCSK9	1	55505221	55530525	17	6	46213	0.87452	0.19092
ENSG00000180822	PSMG4	6	3232041	3303607	369	45	46213	0.87412	0.19103
ENSG00000169660	HEXD	17	80376194	80400521	116	27	46213	0.87403	0.19105
ENSG00000150455	TIRAP	11	126152982	126164828	26	8	46213	0.87397	0.19107
ENSG00000254959	INMT-MINDY4	7	30791753	30931696	55	14	46213	0.87368	0.19115
ENSG00000229637	PRAC2	17	46800530	46802120	6	3	46213	0.87359	0.19117
ENSG00000149798	CDC42EP2	11	65082289	65089900	16	10	46213	0.87306	0.19131
ENSG00000120327	PCDHB14	5	140602504	140607331	23	6	46213	0.87277	0.19139
ENSG00000174123	TLR10	4	38773860	38784611	145	23	46213	0.87264	0.19143
ENSG00000126803	HSPA2	14	65002623	65012891	63	14	46213	0.87239	0.1915
ENSG00000140691	ARMC5	16	31469401	31478487	25	13	46213	0.87207	0.19159
ENSG00000147592	LACTB2	8	71547553	71581409	48	14	46213	0.87175	0.19167
ENSG00000179088	C12orf42	12	103695721	103889788	178	36	46213	0.87164	0.1917
ENSG00000118900	UBN1	16	4897632	4932361	140	38	46213	0.87099	0.19188
ENSG00000157653	C9orf43	9	116172966	116191964	18	2	46213	0.87097	0.19189
ENSG00000113595	TRIM23	5	64885507	64920473	94	23	46213	0.87092	0.1919
ENSG00000123473	STIL	1	47715811	47779819	35	11	46213	0.87086	0.19192
ENSG00000139797	RNF113B	13	98828039	98829519	8	2	46213	0.87086	0.19192
ENSG00000232196	MTRNR2L4	16	3420979	3422740	45	16	46213	0.87042	0.19204
ENSG00000180785	OR51E1	11	4664650	4676718	90	22	46213	0.8692	0.19237
ENSG00000241595	KRTAP9-4	17	39405939	39406905	14	3	46213	0.86894	0.19244
ENSG00000151065	DCP1B	12	2055220	2113701	301	69	46213	0.86884	0.19247
ENSG00000167178	ISLR2	15	74421715	74429143	11	5	46213	0.86874	0.19249
ENSG00000163794	UCN	2	27530268	27531313	5	3	46213	0.86864	0.19252
ENSG00000137145	DENND4C	9	19230433	19372856	270	33	46213	0.86852	0.19256
ENSG00000196547	MAN2A2	15	91446222	91465814	145	34	46213	0.86809	0.19267
ENSG00000122870	BICC1	10	60272900	60591197	149	29	46213	0.86805	0.19268
ENSG00000153291	SLC25A27	6	46620652	46645930	8	4	46213	0.86794	0.19271
ENSG00000163002	NUP35	2	183982242	184026408	32	8	46213	0.86788	0.19273
ENSG00000162753	SLC9C2	1	173469603	173572233	61	18	46213	0.8678	0.19275
ENSG00000183735	TBK1	12	64845660	64895888	7	3	46213	0.86776	0.19276
ENSG00000165392	WRN	8	30891317	31031285	136	25	46213	0.86774	0.19277
ENSG00000196876	SCN8A	12	51984050	52206648	259	51	46213	0.86757	0.19281
ENSG00000107404	DVL1	1	1270656	1284730	47	13	46213	0.86715	0.19293
ENSG00000091128	LAMB4	7	107663993	107770801	120	46	46213	0.86695	0.19299
ENSG00000123416	TUBA1B	12	49521565	49525178	17	3	46213	0.86642	0.19313
ENSG00000171201	SMR3B	4	71235810	71255961	93	20	46213	0.86529	0.19344
ENSG00000137815	RTF1	15	41709302	41775761	81	27	46213	0.86492	0.19354
ENSG00000133433	GSTT2B	22	24299601	24303373	68	20	46213	0.86451	0.19365
ENSG00000112893	MAN2A1	5	109025067	109202879	187	47	46213	0.86452	0.19365
ENSG00000244234	GMCL2	5	177612720	177614300	26	7	46213	0.86442	0.19368
ENSG00000197162	ZNF785	16	30589682	30597092	5	3	46213	0.86424	0.19373
ENSG00000227471	AKR1B15	7	134233888	134264627	51	10	46213	0.86371	0.19387
ENSG00000089505	CMTM1	16	66600296	66613040	9	3	46213	0.86356	0.19392
ENSG00000257704	INAFM1	19	47777710	47778964	8	2	46213	0.86334	0.19398
ENSG00000144136	SLC20A1	2	113403434	113421404	51	11	46213	0.86108	0.1946
ENSG00000136235	GPNMB	7	23286182	23314727	60	15	46213	0.86104	0.19461
ENSG00000170836	PPM1D	17	58677544	58743641	104	25	46213	0.86047	0.19477
ENSG00000162188	GNG3	11	62475130	62476673	61	14	46213	0.85993	0.19491
ENSG00000148019	CEP78	9	80850978	80894606	62	17	46213	0.85996	0.19491
ENSG00000059378	PARP12	7	139723544	139763521	68	15	46213	0.85963	0.195
ENSG00000109118	PHF12	17	27232268	27278789	11	5	46213	0.85956	0.19502
ENSG00000206053	JPT2	16	1728257	1752087	13	4	46213	0.85904	0.19516
ENSG00000185304	RGPD2	2	88055474	88125471	51	8	46213	0.85884	0.19522
ENSG00000175928	LRRN1	3	3841121	3889387	98	21	46213	0.85839	0.19534
ENSG00000118193	KIF14	1	200520625	200589862	40	15	46213	0.85837	0.19535
ENSG00000167986	DDB1	11	61066923	61100838	89	25	46213	0.8581	0.19542
ENSG00000116668	SWT1	1	185126212	185260897	194	34	46213	0.85751	0.19558
ENSG00000111203	ITFG2	12	2921788	2934237	83	5	46213	0.85695	0.19574
ENSG00000071967	CYBRD1	2	172378757	172414643	59	13	46213	0.85686	0.19576
ENSG00000076067	RBMS2	12	56915713	56989980	142	24	46213	0.85644	0.19588
ENSG00000029639	TFB1M	6	155578643	155635618	97	25	46213	0.85639	0.19589
ENSG00000255690	TRIL	7	28992974	28997908	18	3	46213	0.85624	0.19593
ENSG00000127580	WDR24	16	734622	740444	13	3	46213	0.85619	0.19595
ENSG00000149452	SLC22A8	11	62760296	62783311	171	28	46213	0.85591	0.19602
ENSG00000163435	ELF3	1	201977073	201986316	172	43	46213	0.85584	0.19604
ENSG00000130177	CDC16	13	115000362	115038198	16	2	46213	0.85537	0.19617
ENSG00000262179	MYMX	6	44184676	44185973	13	4	46213	0.85515	0.19623
ENSG00000100220	RTCB	22	32783569	32808242	28	11	46213	0.85491	0.1963
ENSG00000069956	MAPK6	15	52311398	52359569	99	27	46213	0.85461	0.19638
ENSG00000198682	PAPSS2	10	89419370	89507462	29	8	46213	0.85456	0.1964
ENSG00000154719	MRPL39	21	26957968	26979829	60	13	46213	0.85374	0.19663
ENSG00000131355	ADGRE3	19	14729929	14800839	314	26	46213	0.85367	0.19664
ENSG00000163563	MNDA	1	158801107	158819294	11	4	46213	0.8536	0.19666
ENSG00000155011	DKK2	4	107842959	108204963	172	30	46213	0.85347	0.1967
ENSG00000182896	TMEM95	17	7258442	7260538	33	9	46213	0.85338	0.19672
ENSG00000075223	SEMA3C	7	80371854	80551675	108	17	46213	0.85326	0.19676
ENSG00000138347	MYPN	10	69865874	69971774	186	31	46213	0.85289	0.19686
ENSG00000113504	SLC12A7	5	1050491	1112150	141	28	46213	0.85278	0.19689
ENSG00000148634	HERC4	10	69681656	69835105	150	30	46213	0.85269	0.19691
ENSG00000162368	CMPK1	1	47799469	47844511	12	4	46213	0.85256	0.19695
ENSG00000139914	FITM1	14	24600484	24602058	10	2	46213	0.85252	0.19696
ENSG00000232382	OR5K1	3	98188324	98189420	5	2	46213	0.85212	0.19707
ENSG00000116127	ALMS1	2	73612886	73837046	69	12	46213	0.85212	0.19707
ENSG00000121957	GPSM2	1	109417972	109477167	190	37	46213	0.85197	0.19711
ENSG00000011566	MAP4K3	2	39476407	39664453	230	43	46213	0.85163	0.19721
ENSG00000030582	GRN	17	42422454	42430470	62	9	46213	0.85161	0.19722
ENSG00000163914	RHO	3	129247483	129254012	66	16	46213	0.85158	0.19722
ENSG00000214944	ARHGEF28	5	72921983	73237818	763	103	46213	0.85153	0.19724
ENSG00000101384	JAG1	20	10618332	10654755	144	30	46213	0.85102	0.19738
ENSG00000187821	HELT	4	185939995	185941958	113	31	46213	0.85088	0.19742
ENSG00000198674	OR10G6	11	123864870	123865868	15	7	46213	0.85041	0.19755
ENSG00000119979	DENND10	10	120863629	120896707	242	60	46213	0.85023	0.1976
ENSG00000133454	MYO18B	22	26138111	26427007	189	63	46213	0.85014	0.19762
ENSG00000178691	SUZ12	17	30264037	30328064	117	13	46213	0.84992	0.19768
ENSG00000100316	RPL3	22	39708887	39715776	37	8	46213	0.84991	0.19769
ENSG00000059145	UNKL	16	1413206	1464752	127	34	46213	0.84953	0.19779
ENSG00000129204	USP6	17	5019733	5078329	390	70	46213	0.84929	0.19786
ENSG00000153498	SPACA7	13	113030633	113089003	780	116	46213	0.84919	0.19789
ENSG00000160838	LRRC71	1	156890442	156902886	70	5	46213	0.84889	0.19797
ENSG00000264324	AC006030.1	2	74438731	74590504	9	5	46213	0.84882	0.19799
ENSG00000136379	ABHD17C	15	80972025	81047962	67	14	46213	0.84871	0.19802
ENSG00000035664	DAPK2	15	64199235	64338521	113	32	46213	0.84867	0.19803
ENSG00000145912	NHP2	5	177576461	177580968	50	9	46213	0.84861	0.19805
ENSG00000140406	TLNRD1	15	81293285	81298129	59	16	46213	0.84833	0.19813
ENSG00000163710	PCOLCE2	3	142536711	142608045	46	15	46213	0.84818	0.19817
ENSG00000198826	ARHGAP11A	15	32907345	32932150	201	55	46213	0.84789	0.19825
ENSG00000108846	ABCC3	17	48712138	48769613	68	22	46213	0.84756	0.19834
ENSG00000013375	PGM3	6	83874592	83903633	26	7	46213	0.84728	0.19842
ENSG00000128891	CCDC32	15	40820882	40857256	131	27	46213	0.84671	0.19858
ENSG00000136897	MRPL50	9	104149915	104160896	18	8	46213	0.84596	0.19879
ENSG00000134216	CHIA	1	111833484	111863188	63	10	46213	0.84592	0.1988
ENSG00000163354	DCST2	1	154991009	155006236	12	5	46213	0.8457	0.19886
ENSG00000170782	OR10A4	11	6897856	6898850	10	3	46213	0.8456	0.19889
ENSG00000180318	ALX1	12	85673885	85695562	5	3	46213	0.8455	0.19892
ENSG00000148737	TCF7L2	10	114710009	114927437	190	57	46213	0.8453	0.19897
ENSG00000251287	ALG1L2	3	129800674	129817233	87	18	46213	0.84454	0.19918
ENSG00000100053	CRYBB3	22	25595817	25603330	30	13	46213	0.84445	0.19921
ENSG00000120129	DUSP1	5	172195093	172198198	222	52	46213	0.84432	0.19924
ENSG00000140521	POLG	15	89859536	89878092	46	17	46213	0.84421	0.19928
ENSG00000197451	HNRNPAB	5	177631508	177638164	18	6	46213	0.84405	0.19932
ENSG00000197013	ZNF429	19	21688366	21738199	93	28	46213	0.84346	0.19949
ENSG00000105679	GAPDHS	19	36024314	36036218	16	4	46213	0.84322	0.19955
ENSG00000182177	ASB18	2	237103515	237172988	114	28	46213	0.84301	0.19961
ENSG00000130749	ZC3H4	19	47567444	47617009	65	18	46213	0.84297	0.19962
ENSG00000116679	IVNS1ABP	1	185265520	185286461	12	5	46213	0.84294	0.19963
ENSG00000224877	NDUFAF8	17	79213039	79215081	12	7	46213	0.84285	0.19966
ENSG00000005469	CROT	7	86974997	87029111	91	20	46213	0.8427	0.1997
ENSG00000113448	PDE4D	5	58264865	59783903	931	118	46213	0.84265	0.19971
ENSG00000158748	HTR6	1	19991780	20006055	96	24	46213	0.84251	0.19975
ENSG00000153029	MR1	1	181002561	181031074	67	21	46213	0.84252	0.19975
ENSG00000172318	B3GALT1	2	168725458	168730551	32	11	46213	0.84246	0.19977
ENSG00000141543	EIF4A3	17	78109013	78120982	153	52	46213	0.84245	0.19977
ENSG00000060688	SNRNP40	1	31732415	31769617	26	8	46213	0.84233	0.1998
ENSG00000108518	PFN1	17	4848947	4852309	12	6	46213	0.84231	0.19981
ENSG00000020577	SAMD4A	14	55033815	55260033	381	86	46213	0.84173	0.19997
ENSG00000172336	POP7	7	100303676	100305118	188	17	46213	0.84127	0.2001
ENSG00000111300	NAA25	12	112464493	112546826	65	14	46213	0.84123	0.20011
ENSG00000081791	DELE1	5	141303373	141321612	122	33	46213	0.84115	0.20013
ENSG00000178974	FBXO34	14	55738021	55820327	141	11	46213	0.84083	0.20022
ENSG00000140107	SLC25A47	14	100789674	100796715	239	62	46213	0.84037	0.20035
ENSG00000197471	SPN	16	29674300	29681811	44	14	46213	0.84025	0.20038
ENSG00000130208	APOC1	19	45417504	45422603	48	15	46213	0.83975	0.20052
ENSG00000172478	MAB21L4	2	241825465	241835573	257	36	46213	0.8397	0.20054
ENSG00000180340	FZD2	17	42634827	42636938	5	3	46213	0.83962	0.20056
ENSG00000183346	CABCOCO1	10	63422719	63526524	10	4	46213	0.83952	0.20059
ENSG00000107560	RAB11FIP2	10	119764427	119806114	77	23	46213	0.83941	0.20062
ENSG00000215193	PEX26	22	18560686	18588162	196	49	46213	0.8393	0.20065
ENSG00000238243	OR2W3	1	248058889	248059833	24	5	46213	0.83899	0.20074
ENSG00000254788	CKLF-CMTM1	16	66586516	66613038	5	1	46213	0.83869	0.20082
ENSG00000169247	SH3TC2	5	148383516	148442687	47	13	46213	0.8386	0.20085
ENSG00000147874	HAUS6	9	19053141	19103117	227	60	46213	0.8386	0.20085
ENSG00000162222	TTC9C	11	62496011	62506108	69	27	46213	0.83788	0.20105
ENSG00000187630	DHRS4L2	14	24439083	24475617	179	42	46213	0.83733	0.2012
ENSG00000142661	MYOM3	1	24382525	24438665	65	16	46213	0.83731	0.20121
ENSG00000184939	ZFP90	16	68573116	68609943	186	43	46213	0.837	0.2013
ENSG00000089234	BRAP	12	112079950	112123790	68	8	46213	0.83687	0.20133
ENSG00000100380	ST13	22	41220539	41253026	44	12	46213	0.83643	0.20146
ENSG00000112379	ARFGEF3	6	138483058	138665800	563	44	46213	0.83633	0.20148
ENSG00000146826	MAP11	7	99752043	99756338	34	11	46213	0.83614	0.20154
ENSG00000203661	OR2T5	1	248651890	248652837	95	11	46213	0.83571	0.20166
ENSG00000213079	SCAF8	6	155054459	155155378	169	40	46213	0.83478	0.20192
ENSG00000168090	COPS6	7	99686577	99689823	40	13	46213	0.83471	0.20194
ENSG00000198324	PHETA1	12	111798455	111806925	39	12	46213	0.83467	0.20195
ENSG00000221836	OR2A5	7	143747461	143748473	12	3	46213	0.83439	0.20203
ENSG00000188906	LRRK2	12	40618813	40763083	34	13	46213	0.83435	0.20204
ENSG00000132881	CPLANE2	1	16558195	16563657	6	3	46213	0.83421	0.20208
ENSG00000100441	KHNYN	14	24898492	24911040	61	10	46213	0.83372	0.20222
ENSG00000125910	S1PR4	19	3178766	3180330	162	48	46213	0.83369	0.20223
ENSG00000139372	TDG	12	104359582	104382652	44	14	46213	0.83361	0.20225
ENSG00000174840	PDE12	3	57542003	57552571	115	16	46213	0.83357	0.20226
ENSG00000128833	MYO5C	15	52484519	52587995	346	60	46213	0.83356	0.20226
ENSG00000142871	CCN1	1	86046444	86049645	79	19	46213	0.83319	0.20237
ENSG00000115750	TAF1B	2	9983483	10074545	641	102	46213	0.83282	0.20247
ENSG00000196990	FAM163B	9	136443537	136451319	1	1	46213	0.83272	0.2025
ENSG00000198920	KIAA0753	17	6481471	6544247	27	5	46213	0.83267	0.20251
ENSG00000185477	GPRIN3	4	90157537	90229161	206	41	46213	0.83248	0.20257
ENSG00000109065	NAT9	17	72766686	72772504	42	9	46213	0.83235	0.20261
ENSG00000099875	MKNK2	19	2037464	2051243	203	46	46213	0.83176	0.20277
ENSG00000146067	FAM193B	5	176946789	176981508	225	49	46213	0.83163	0.20281
ENSG00000142700	DMRTA2	1	50883222	50889172	11	4	46213	0.83159	0.20282
ENSG00000162688	AGL	1	100315640	100389579	66	14	46213	0.8315	0.20285
ENSG00000173218	VANGL1	1	116184574	116240845	77	21	46213	0.83131	0.2029
ENSG00000156273	BACH1	21	30671192	30718469	100	14	46213	0.83074	0.20306
ENSG00000106780	MEGF9	9	123363091	123476748	167	12	46213	0.83071	0.20307
ENSG00000182533	CAV3	3	8775486	8788451	26	11	46213	0.83005	0.20326
ENSG00000012124	CD22	19	35820072	35838258	75	25	46213	0.82992	0.20329
ENSG00000125975	C20orf173	20	34111014	34117481	7	3	46213	0.82957	0.20339
ENSG00000075790	BCAP29	7	107220422	107263762	59	18	46213	0.82955	0.2034
ENSG00000157212	PAXIP1	7	154735397	154794794	146	26	46213	0.82942	0.20343
ENSG00000111305	GSG1	12	13236494	13256579	62	20	46213	0.82913	0.20351
ENSG00000204366	ZBTB12	6	31867384	31869769	14	7	46213	0.82909	0.20353
ENSG00000167984	NLRC3	16	3589033	3627392	36	7	46213	0.82906	0.20354
ENSG00000125255	SLC10A2	13	103696348	103719196	24	7	46213	0.82884	0.2036
ENSG00000176890	TYMS	18	657604	673578	20	6	46213	0.82876	0.20362
ENSG00000024422	EHD2	19	48216600	48246391	24	7	46213	0.82861	0.20366
ENSG00000116830	TTF2	1	117602925	117650075	178	39	46213	0.82863	0.20366
ENSG00000280165	PCDH20	13	61983818	61989655	13	5	46213	0.82774	0.20391
ENSG00000104976	SNAPC2	19	7985201	7988135	8	5	46213	0.8277	0.20392
ENSG00000145029	NICN1	3	49460379	49466759	8	4	46213	0.82714	0.20408
ENSG00000106665	CLIP2	7	73703805	73820273	166	40	46213	0.82711	0.20409
ENSG00000139537	CCDC65	12	49297893	49325623	164	33	46213	0.82707	0.2041
ENSG00000141371	C17orf64	17	58499870	58508782	9	4	46213	0.82684	0.20417
ENSG00000120094	HOXB1	17	46605888	46608359	10	2	46213	0.82672	0.2042
ENSG00000142507	PSMB6	17	4699439	4701798	33	8	46213	0.82586	0.20444
ENSG00000172201	ID4	6	19837617	19840915	55	16	46213	0.82574	0.20448
ENSG00000116194	ANGPTL1	1	178818840	178840187	133	21	46213	0.82563	0.20451
ENSG00000163462	TRIM46	1	155146263	155157447	26	12	46213	0.8256	0.20452
ENSG00000140905	GCSH	16	81115543	81130030	147	21	46213	0.82551	0.20454
ENSG00000176787	OR52E2	11	5079880	5080857	26	6	46213	0.82534	0.20459
ENSG00000109586	GALNT7	4	174089904	174245118	178	34	46213	0.82519	0.20463
ENSG00000149476	TKFC	11	61100682	61116714	17	4	46213	0.82497	0.2047
ENSG00000241973	PI4KA	22	21061979	21213100	91	34	46213	0.82491	0.20471
ENSG00000131042	LILRB2	19	54777675	54785039	28	7	46213	0.82492	0.20471
ENSG00000079999	KEAP1	19	10596796	10614417	50	16	46213	0.82485	0.20473
ENSG00000100083	GGA1	22	38004482	38029571	53	13	46213	0.82485	0.20473
ENSG00000284306	SSU72P2	11	4263286	4263870	253	60	46213	0.82481	0.20474
ENSG00000182551	ADI1	2	3501132	3523507	111	22	46213	0.8244	0.20486
ENSG00000134757	DSG3	18	29027758	29058665	41	14	46213	0.82406	0.20495
ENSG00000169189	NSMCE1	16	27236312	27280115	53	12	46213	0.82402	0.20496
ENSG00000152061	RABGAP1L	1	174128548	174964445	515	20	46213	0.82405	0.20496
ENSG00000105722	ERF	19	42751724	42759309	14	3	46213	0.8236	0.20508
ENSG00000087494	PTHLH	12	28111017	28125638	132	7	46213	0.82339	0.20514
ENSG00000054356	PTPRN	2	220154345	220174295	54	8	46213	0.82286	0.20529
ENSG00000060237	WNK1	12	861759	1020618	325	69	46213	0.82215	0.2055
ENSG00000114767	RRP9	3	51967446	51975957	22	9	46213	0.8221	0.20551
ENSG00000241839	PLEKHO2	15	65134082	65160206	75	8	46213	0.822	0.20554
ENSG00000165325	DEUP1	11	93063164	93171636	37	10	46213	0.82193	0.20556
ENSG00000267508	ZNF285	19	44886460	44905755	28	6	46213	0.8219	0.20557
ENSG00000272297	AC018709.1	4	187347700	187476482	13	3	46213	0.82187	0.20558
ENSG00000174325	DIRC1	2	189598882	189654831	53	12	46213	0.82181	0.20559
ENSG00000172139	SLC9C1	3	111859734	112013105	126	30	46213	0.82176	0.20561
ENSG00000071894	CPSF1	8	145618444	145634733	29	9	46213	0.8217	0.20562
ENSG00000228594	FNDC10	1	1533392	1535476	7	3	46213	0.82163	0.20564
ENSG00000170471	RALGAPB	20	37101459	37207504	9	2	46213	0.82132	0.20573
ENSG00000130561	SAG	2	234216467	234255701	215	39	46213	0.82095	0.20584
ENSG00000198056	PRIM1	12	57125406	57146119	9	6	46213	0.82088	0.20586
ENSG00000043514	TRIT1	1	40306694	40349178	220	54	46213	0.82053	0.20596
ENSG00000150783	TEX12	11	112038095	112043282	33	11	46213	0.82022	0.20605
ENSG00000174292	TNK1	17	7283853	7293093	78	20	46213	0.8201	0.20608
ENSG00000103316	CRYM	16	21269839	21314372	95	23	46213	0.82006	0.20609
ENSG00000249624	AP000295.1	21	34619079	34655517	12	3	46213	0.82002	0.2061
ENSG00000166529	ZSCAN21	7	99647397	99662661	35	7	46213	0.81954	0.20624
ENSG00000118785	SPP1	4	88896802	88904578	283	22	46213	0.81947	0.20626
ENSG00000145416	MARCH1	4	164445450	165305202	360	64	46213	0.81946	0.20626
ENSG00000163815	CLEC3B	3	45067675	45077563	166	31	46213	0.81923	0.20633
ENSG00000115526	CHST10	2	101008322	101034118	198	49	46213	0.8186	0.20651
ENSG00000114857	NKTR	3	42642106	42690233	66	13	46213	0.81852	0.20653
ENSG00000185662	SMIM23	5	171212870	171221602	36	5	46213	0.81852	0.20653
ENSG00000177174	OR14C36	1	248512077	248513015	14	2	46213	0.81851	0.20653
ENSG00000110031	LPXN	11	58294344	58345693	131	30	46213	0.81847	0.20654
ENSG00000214102	WEE2	7	141408153	141431071	3	1	46213	0.81795	0.20669
ENSG00000172262	ZNF131	5	43121610	43176426	123	22	46213	0.81797	0.20669
ENSG00000092140	G2E3	14	31028329	31089269	15	7	46213	0.81745	0.20684
ENSG00000164442	CITED2	6	139692944	139695757	45	17	46213	0.81679	0.20702
ENSG00000182447	OTOL1	3	161214596	161221730	34	8	46213	0.81647	0.20712
ENSG00000101000	PROCR	20	33759876	33765165	43	15	46213	0.8162	0.20719
ENSG00000143549	TPM3	1	154127780	154164687	84	29	46213	0.8162	0.20719
ENSG00000203618	GP1BB	22	19710468	19712294	2	1	46213	0.81619	0.20719
ENSG00000204305	AGER	6	32148745	32152101	11	6	46213	0.81617	0.2072
ENSG00000185252	ZNF74	22	20748405	20762751	49	16	46213	0.81609	0.20722
ENSG00000198060	MARCH5	10	94050920	94113721	59	17	46213	0.8158	0.20731
ENSG00000135069	PSAT1	9	80912059	80945009	13	6	46213	0.81569	0.20734
ENSG00000146013	GFRA3	5	137588068	137610360	17	6	46213	0.8156	0.20737
ENSG00000164532	TBX20	7	35242042	35293758	64	16	46213	0.81506	0.20752
ENSG00000162873	KLHDC8A	1	205305193	205326218	109	37	46213	0.81494	0.20755
ENSG00000140067	FAM181A	14	94385240	94395954	60	12	46213	0.81476	0.2076
ENSG00000242550	SERPINB10	18	61575225	61603345	76	12	46213	0.81376	0.20789
ENSG00000123472	ATPAF1	1	47098409	47134126	45	7	46213	0.81377	0.20789
ENSG00000179163	FUCA1	1	24171567	24194784	194	46	46213	0.81368	0.20791
ENSG00000089012	SIRPG	20	1609798	1638425	63	18	46213	0.81367	0.20792
ENSG00000136147	PHF11	13	50070097	50103123	96	22	46213	0.81343	0.20799
ENSG00000133114	GPALPP1	13	45563664	45611804	161	35	46213	0.81319	0.20806
ENSG00000140459	CYP11A1	15	74630100	74660081	118	23	46213	0.81259	0.20823
ENSG00000186862	PDZD7	10	102767441	102790914	34	17	46213	0.81252	0.20825
ENSG00000108256	NUFIP2	17	27582854	27621136	24	9	46213	0.8125	0.20825
ENSG00000103549	RNF40	16	30773318	30787628	6	3	46213	0.81237	0.20829
ENSG00000175183	CSRP2	12	77252495	77272840	5	3	46213	0.81205	0.20838
ENSG00000143520	FLG2	1	152321211	152332482	18	3	46213	0.81204	0.20839
ENSG00000135940	COX5B	2	98262503	98264846	14	4	46213	0.812	0.2084
ENSG00000143028	SYPL2	1	110009250	110024759	44	9	46213	0.81193	0.20842
ENSG00000145721	LIX1	5	96427571	96478576	262	25	46213	0.81173	0.20847
ENSG00000177613	CSTF2T	10	53455247	53459351	83	24	46213	0.8115	0.20854
ENSG00000154240	CEP112	17	63631656	64188197	207	47	46213	0.81151	0.20854
ENSG00000138685	FGF2	4	123747863	123819391	33	11	46213	0.81146	0.20855
ENSG00000166803	PCLAF	15	64656510	64673709	171	45	46213	0.81127	0.20861
ENSG00000005981	ASB4	7	95115213	95169544	147	21	46213	0.81111	0.20865
ENSG00000119326	CTNNAL1	9	111704849	111775809	56	13	46213	0.81084	0.20873
ENSG00000176715	ACSF3	16	89160217	89222254	81	21	46213	0.81085	0.20873
ENSG00000147601	TERF1	8	73921099	73960357	59	18	46213	0.81071	0.20877
ENSG00000156860	FBRS	16	30669752	30682135	5	3	46213	0.81061	0.20879
ENSG00000124635	HIST1H2BJ	6	27093676	27100529	66	16	46213	0.81053	0.20882
ENSG00000168907	PLA2G4F	15	42431232	42448834	33	18	46213	0.81046	0.20884
ENSG00000103274	NUBP1	16	10837702	10863208	52	17	46213	0.81039	0.20886
ENSG00000157259	GATAD1	7	92076767	92088150	77	11	46213	0.81025	0.2089
ENSG00000132950	ZMYM5	13	20397624	20437776	12	3	46213	0.80966	0.20907
ENSG00000114021	NIT2	3	100053545	100080479	132	26	46213	0.80958	0.20909
ENSG00000079785	DDX1	2	15731302	15771235	370	49	46213	0.80943	0.20913
ENSG00000148655	LRMDA	10	77191211	78319925	139	44	46213	0.80924	0.20919
ENSG00000127743	IL17B	5	148753830	148758839	55	15	46213	0.80885	0.2093
ENSG00000131899	LLGL1	17	18128901	18148189	62	24	46213	0.80861	0.20937
ENSG00000257017	HP	16	72088491	72094954	13	2	46213	0.8083	0.20946
ENSG00000251247	ZNF345	19	37341263	37383936	10	4	46213	0.80821	0.20948
ENSG00000118600	RXYLT1	12	64173583	64203338	19	5	46213	0.80819	0.20949
ENSG00000148671	ADIRF	10	88727949	88730672	45	13	46213	0.80782	0.2096
ENSG00000111405	ENDOU	12	48103517	48119350	173	41	46213	0.80765	0.20965
ENSG00000151067	CACNA1C	12	2162464	2807116	804	148	46213	0.80752	0.20968
ENSG00000125510	OPRL1	20	62711526	62731996	43	12	46213	0.8075	0.20969
ENSG00000137106	GRHPR	9	37422663	37436987	21	4	46213	0.80739	0.20972
ENSG00000198211	AC092143.1	16	89985573	90002500	85	15	46213	0.80711	0.2098
ENSG00000144481	TRPM8	2	234826043	234928166	586	102	46213	0.80525	0.21034
ENSG00000152049	KCNE4	2	223916532	223920355	82	12	46213	0.80522	0.21035
ENSG00000142546	NOSIP	19	50058968	50083829	5	2	46213	0.80514	0.21037
ENSG00000173988	LRRC63	13	46786078	46851501	10	5	46213	0.80487	0.21045
ENSG00000172466	ZNF24	18	32912176	32924420	66	16	46213	0.80474	0.21048
ENSG00000136167	LCP1	13	46700055	46785483	86	15	46213	0.80474	0.21049
ENSG00000031823	RANBP3	19	5916150	5978151	7	4	46213	0.80451	0.21055
ENSG00000119698	PPP4R4	14	94640649	94746072	10	4	46213	0.80431	0.21061
ENSG00000140961	OSGIN1	16	83982672	83999937	142	26	46213	0.80428	0.21062
ENSG00000129473	BCL2L2	14	23775971	23780968	55	11	46213	0.80409	0.21067
ENSG00000178537	SLC25A20	3	48894364	48936426	56	12	46213	0.80387	0.21074
ENSG00000174343	CHRNA9	4	40337346	40357234	40	12	46213	0.80372	0.21078
ENSG00000116586	LAMTOR2	1	156024543	156028301	4	2	46213	0.80368	0.21079
ENSG00000106089	STX1A	7	73113536	73133989	39	16	46213	0.80351	0.21084
ENSG00000173821	RNF213	17	78234665	78372586	390	95	46213	0.80303	0.21098
ENSG00000087589	CASS4	20	54987168	55035443	44	9	46213	0.80281	0.21104
ENSG00000146476	ARMT1	6	151773393	151791236	93	22	46213	0.80244	0.21115
ENSG00000198668	CALM1	14	90863327	90874605	253	58	46213	0.80242	0.21116
ENSG00000124508	BTN2A2	6	26383324	26395102	147	27	46213	0.80218	0.21122
ENSG00000237452	BHMG1	19	46236509	46267792	11	5	46213	0.80152	0.21141
ENSG00000184434	LRRC19	9	26993134	27005691	12	4	46213	0.80147	0.21143
ENSG00000136485	DCAF7	17	61627822	61671628	24	9	46213	0.8009	0.21159
ENSG00000205495	OR52J3	11	5067756	5068691	21	2	46213	0.80086	0.21161
ENSG00000180638	SLC47A2	17	19581601	19620043	35	14	46213	0.80068	0.21166
ENSG00000175857	GAPT	5	57787262	57792917	187	38	46213	0.80063	0.21167
ENSG00000159199	ATP5MC1	17	46970127	46973233	10	3	46213	0.80064	0.21167
ENSG00000134864	GGACT	13	101182418	101236251	47	17	46213	0.80037	0.21175
ENSG00000142408	CACNG8	19	54466294	54493469	123	18	46213	0.80017	0.21181
ENSG00000162076	FLYWCH2	16	2933187	2949383	36	12	46213	0.79987	0.21189
ENSG00000141279	NPEPPS	17	45600323	45700642	343	43	46213	0.79976	0.21192
ENSG00000134569	LRP4	11	46878419	46940173	191	35	46213	0.79965	0.21196
ENSG00000128011	LRFN1	19	39797208	39805976	33	8	46213	0.79956	0.21198
ENSG00000266265	KLF14	7	130416063	130418883	80	18	46213	0.79883	0.21219
ENSG00000122557	HERPUD2	7	35672269	35734745	146	28	46213	0.79886	0.21219
ENSG00000162755	KLHDC9	1	161068184	161070136	9	4	46213	0.79869	0.21223
ENSG00000180383	DEFB124	20	30053309	30060816	29	6	46213	0.79834	0.21234
ENSG00000140988	RPS2	16	2012053	2014861	28	8	46213	0.79789	0.21247
ENSG00000155886	SLC24A2	9	19507450	19786926	250	58	46213	0.79765	0.21254
ENSG00000167363	FN3K	17	80693451	80709073	62	18	46213	0.79763	0.21254
ENSG00000055208	TAB2	6	149638670	149732749	283	28	46213	0.79738	0.21262
ENSG00000163913	IFT122	3	129158879	129239350	387	49	46213	0.79692	0.21275
ENSG00000170088	TMEM192	4	165991760	166129701	436	77	46213	0.79688	0.21276
ENSG00000132406	TMEM128	4	4237269	4249939	337	60	46213	0.79663	0.21283
ENSG00000249209	AP000311.1	21	34956993	35303911	6	3	46213	0.79641	0.2129
ENSG00000129472	RAB2B	14	21927179	21945132	19	5	46213	0.79629	0.21293
ENSG00000143387	CTSK	1	150768684	150780799	46	11	46213	0.7962	0.21296
ENSG00000249581	CLRN2	4	17516788	17528727	27	7	46213	0.79609	0.21299
ENSG00000198874	TYW1	7	66461802	66704506	634	58	46213	0.79606	0.213
ENSG00000123836	PFKFB2	1	207226605	207254369	198	42	46213	0.79602	0.21301
ENSG00000055044	NOP58	2	203130439	203168389	53	14	46213	0.79593	0.21304
ENSG00000106330	MOSPD3	7	100209725	100213007	62	17	46213	0.79586	0.21306
ENSG00000106803	SEC61B	9	101984346	101992897	77	13	46213	0.79585	0.21306
ENSG00000137770	CTDSPL2	15	44719432	44821236	73	12	46213	0.79547	0.21317
ENSG00000163257	DCAF16	4	17802278	17812381	190	26	46213	0.7951	0.21328
ENSG00000173276	ZBTB21	21	43406940	43430496	138	35	46213	0.79484	0.21335
ENSG00000178741	COX5A	15	75212132	75230509	48	16	46213	0.79479	0.21337
ENSG00000133246	PRAM1	19	8554940	8567996	18	3	46213	0.79457	0.21343
ENSG00000168582	CRYGA	2	209025464	209028300	9	2	46213	0.79438	0.21349
ENSG00000204475	NCR3	6	31556672	31560762	269	32	46213	0.79437	0.21349
ENSG00000164047	CAMP	3	48264837	48266981	60	13	46213	0.79399	0.2136
ENSG00000134183	GNAT2	1	110145889	110155679	12	5	46213	0.79399	0.2136
ENSG00000132718	SYT11	1	155829300	155854990	3	1	46213	0.7938	0.21366
ENSG00000196666	FAM180B	11	47608245	47610746	11	5	46213	0.79375	0.21367
ENSG00000152595	MEPE	4	88742563	88767969	168	36	46213	0.79354	0.21373
ENSG00000142538	PTH2	19	49925671	49926698	1	1	46213	0.79331	0.2138
ENSG00000162891	IL20	1	207038699	207042568	21	5	46213	0.79324	0.21382
ENSG00000108306	FBXL20	17	37408897	37558776	47	7	46213	0.79299	0.21389
ENSG00000123268	ATF1	12	51158075	51214905	226	49	46213	0.79283	0.21394
ENSG00000197903	HIST1H2BK	6	27114197	27114577	82	16	46213	0.79277	0.21396
ENSG00000141736	ERBB2	17	37844167	37884915	30	8	46213	0.79276	0.21396
ENSG00000125398	SOX9	17	70117161	70122561	90	28	46213	0.79242	0.21406
ENSG00000184956	MUC6	11	1012821	1036706	25	10	46213	0.79229	0.2141
ENSG00000162231	NXF1	11	62559595	62573774	53	9	46213	0.79227	0.2141
ENSG00000205754	SLCO1B7	12	21168630	21243040	257	38	46213	0.79229	0.2141
ENSG00000186105	LRRC70	5	61874562	61877275	7	3	46213	0.79184	0.21423
ENSG00000184709	LRRC26	9	140063210	140064503	5	3	46213	0.79183	0.21423
ENSG00000170075	GPR37L1	1	202091986	202102720	82	22	46213	0.79166	0.21428
ENSG00000016391	CHDH	3	53846362	53880417	66	13	46213	0.79142	0.21435
ENSG00000135750	KCNK1	1	233749750	233808258	10	4	46213	0.79138	0.21436
ENSG00000164920	OSR2	8	99956631	99964332	36	3	46213	0.79123	0.21441
ENSG00000146674	IGFBP3	7	45951844	45960873	103	8	46213	0.79114	0.21443
ENSG00000156265	MAP3K7CL	21	30449954	30548210	135	24	46213	0.79109	0.21445
ENSG00000273331	TM4SF19-TCTEX1D2	3	196042953	196065244	9	5	46213	0.79108	0.21445
ENSG00000065361	ERBB3	12	56473645	56497289	30	11	46213	0.79085	0.21451
ENSG00000104419	NDRG1	8	134249414	134309829	88	17	46213	0.79051	0.21462
ENSG00000182938	OTOP3	17	72931897	72946083	90	21	46213	0.79045	0.21463
ENSG00000212122	TSSK1B	5	112768251	112770728	68	15	46213	0.79045	0.21463
ENSG00000283039	KLF18	1	44603493	44607303	12	5	46213	0.79004	0.21475
ENSG00000111897	SERINC1	6	122764499	122792967	23	7	46213	0.79	0.21476
ENSG00000100298	APOBEC3H	22	39493229	39500072	98	19	46213	0.79001	0.21476
ENSG00000119699	TGFB3	14	76424545	76447534	57	14	46213	0.78995	0.21478
ENSG00000166689	PLEKHA7	11	16799842	17035990	223	41	46213	0.78992	0.21479
ENSG00000143033	MTF2	1	93544792	93604638	115	25	46213	0.78953	0.2149
ENSG00000007933	FMO3	1	171060018	171086959	40	13	46213	0.78946	0.21492
ENSG00000128228	SDF2L1	22	21996550	21998587	60	10	46213	0.78944	0.21493
ENSG00000187616	MYMK	9	136379708	136390068	104	35	46213	0.78904	0.21504
ENSG00000023171	GRAMD1B	11	123229136	123498482	246	62	46213	0.78887	0.21509
ENSG00000241404	EGFL8	6	32132360	32136058	14	6	46213	0.78783	0.2154
ENSG00000173113	TRMT112	11	64083932	64085556	3	1	46213	0.78726	0.21556
ENSG00000159961	OR3A3	17	3323862	3324827	41	11	46213	0.78713	0.2156
ENSG00000174446	SNAPC5	15	66782473	66790151	12	3	46213	0.78708	0.21562
ENSG00000137955	RABGGTB	1	76251886	76260764	12	4	46213	0.78695	0.21566
ENSG00000262152	LINC00514	16	3038962	3044510	18	6	46213	0.78675	0.21571
ENSG00000078747	ITCH	20	32951041	33099198	133	17	46213	0.78663	0.21575
ENSG00000124787	RPP40	6	4994966	5004297	30	8	46213	0.78644	0.21581
ENSG00000155380	SLC16A1	1	113454469	113498975	30	7	46213	0.786	0.21593
ENSG00000248710	AC079594.2	3	159945241	160167617	13	5	46213	0.78594	0.21595
ENSG00000141519	CCDC40	17	78010431	78074412	344	74	46213	0.78582	0.21599
ENSG00000161270	NPHS1	19	36316866	36342740	47	11	46213	0.78546	0.21609
ENSG00000048462	TNFRSF17	16	12058964	12061925	55	11	46213	0.78529	0.21614
ENSG00000101323	HAO1	20	7863628	7921121	66	24	46213	0.78514	0.21618
ENSG00000171180	OR2M4	1	248402231	248403166	35	16	46213	0.78514	0.21619
ENSG00000100784	RPS6KA5	14	91314206	91526952	410	73	46213	0.78499	0.21623
ENSG00000122482	ZNF644	1	91380855	91487829	10	5	46213	0.78486	0.21627
ENSG00000132703	APCS	1	159557615	159558655	13	4	46213	0.78472	0.21631
ENSG00000137449	CPEB2	4	15004298	15071777	517	89	46213	0.78456	0.21636
ENSG00000119906	SLF2	10	102672326	102724893	40	12	46213	0.78439	0.2164
ENSG00000092871	RFFL	17	33333009	33416338	101	32	46213	0.78424	0.21645
ENSG00000134760	DSG1	18	28898052	28936992	144	14	46213	0.78417	0.21647
ENSG00000113600	C9	5	39284364	39364662	72	16	46213	0.78403	0.21651
ENSG00000166439	RNF169	11	74459913	74553458	19	8	46213	0.78399	0.21652
ENSG00000048392	RRM2B	8	103216730	103251346	180	48	46213	0.78382	0.21657
ENSG00000143727	ACP1	2	264869	278283	28	6	46213	0.78373	0.2166
ENSG00000165733	BMS1	10	43278249	43330385	297	55	46213	0.78303	0.2168
ENSG00000047849	MAP4	3	47892186	48130762	187	32	46213	0.78273	0.21689
ENSG00000146802	TMEM168	7	112402437	112430647	14	4	46213	0.78232	0.21701
ENSG00000146085	MMUT	6	49398073	49430904	13	4	46213	0.7817	0.2172
ENSG00000174243	DDX23	12	49223547	49245946	74	12	46213	0.78158	0.21723
ENSG00000090432	MUL1	1	20825941	20834654	115	28	46213	0.78149	0.21726
ENSG00000159527	PGLYRP3	1	153270338	153283194	92	23	46213	0.78149	0.21726
ENSG00000239886	KRTAP9-2	17	39382900	39383904	6	2	46213	0.7814	0.21728
ENSG00000269533	AC003002.3	19	57901376	57931362	8	3	46213	0.78139	0.21729
ENSG00000148053	NTRK2	9	87283466	87641985	586	74	46213	0.7813	0.21731
ENSG00000271447	MMP28	17	34093359	34122711	24	6	46213	0.78129	0.21732
ENSG00000165084	C8orf34	8	69242957	69731257	175	53	46213	0.78122	0.21734
ENSG00000159714	ZDHHC1	16	67428322	67450377	51	12	46213	0.78121	0.21734
ENSG00000184489	PTP4A3	8	142402093	142442554	237	52	46213	0.78112	0.21737
ENSG00000113262	GRM6	5	178405328	178422299	102	31	46213	0.78079	0.21746
ENSG00000225968	ELFN1	7	1727755	1787590	298	29	46213	0.78054	0.21754
ENSG00000101199	ARFGAP1	20	61904137	61921145	66	17	46213	0.78044	0.21757
ENSG00000143436	MRPL9	1	151732119	151736040	17	6	46213	0.78041	0.21757
ENSG00000101079	NDRG3	20	35280169	35374481	37	16	46213	0.78039	0.21758
ENSG00000170265	ZNF282	7	148892577	148923339	141	43	46213	0.78033	0.2176
ENSG00000140598	EFL1	15	82422571	82555104	191	54	46213	0.77994	0.21771
ENSG00000197706	OR6C74	12	55640982	55642086	22	2	46213	0.77974	0.21777
ENSG00000131165	CHMP1A	16	89710839	89724253	59	11	46213	0.77963	0.2178
ENSG00000013288	MAN2B2	4	6576902	6625089	384	101	46213	0.77885	0.21803
ENSG00000052841	TTC17	11	43380482	43516483	10	6	46213	0.7788	0.21805
ENSG00000136960	ENPP2	8	120569326	120685693	177	19	46213	0.77875	0.21806
ENSG00000203942	C10orf62	10	99349484	99350691	10	4	46213	0.77854	0.21812
ENSG00000151422	FER	5	108083523	108532542	174	39	46213	0.7785	0.21814
ENSG00000143443	C1orf56	1	151020216	151023896	5	3	46213	0.77843	0.21816
ENSG00000111728	ST8SIA1	12	22346325	22487648	206	36	46213	0.77839	0.21817
ENSG00000203909	DPPA5	6	74062785	74064018	13	4	46213	0.77782	0.21834
ENSG00000177989	ODF3B	22	50968838	50971008	22	8	46213	0.77758	0.21841
ENSG00000177673	TEX44	2	232457612	232458994	22	7	46213	0.77751	0.21843
ENSG00000249242	TMEM150C	4	83404323	83483510	23	9	46213	0.77744	0.21845
ENSG00000121058	COIL	17	55015548	55038415	48	16	46213	0.77738	0.21847
ENSG00000103876	FAH	15	80445122	80479288	124	22	46213	0.7773	0.21849
ENSG00000118762	PKD2	4	88928820	88998929	57	19	46213	0.77729	0.21849
ENSG00000161513	FDXR	17	72858619	72869156	42	5	46213	0.77669	0.21867
ENSG00000249240	AC069368.1	15	65134147	65223118	7	3	46213	0.77663	0.21869
ENSG00000163217	BMP10	2	69092613	69098649	5	2	46213	0.77619	0.21882
ENSG00000167941	SOST	17	41831099	41836156	22	7	46213	0.77617	0.21882
ENSG00000121634	GJA8	1	147380083	147381384	10	4	46213	0.77567	0.21897
ENSG00000171634	BPTF	17	65821780	65980494	81	11	46213	0.77554	0.21901
ENSG00000106346	USP42	7	6144515	6201195	43	11	46213	0.77523	0.2191
ENSG00000141404	GNAL	18	11688955	11885684	463	82	46213	0.77485	0.21922
ENSG00000168917	SLC35G2	3	136537861	136574734	12	2	46213	0.77466	0.21927
ENSG00000189181	OR14I1	1	248844670	248845605	12	2	46213	0.77452	0.21931
ENSG00000259207	ITGB3	17	45331212	45389182	131	17	46213	0.77448	0.21932
ENSG00000181961	OR4A16	11	55110677	55111663	14	5	46213	0.77441	0.21934
ENSG00000204653	ASPDH	19	51014857	51017947	17	4	46213	0.77423	0.2194
ENSG00000072849	DERL2	17	5374571	5389537	58	18	46213	0.77398	0.21947
ENSG00000010017	RANBP9	6	13621730	13711796	71	13	46213	0.77393	0.21949
ENSG00000188895	MSL1	17	38278551	38293169	31	4	46213	0.77336	0.21965
ENSG00000258472	AC005726.1	17	26932064	26941199	1	1	46213	0.77321	0.2197
ENSG00000172661	WASHC2C	10	46222648	46288409	349	51	46213	0.77307	0.21974
ENSG00000184007	PTP4A2	1	32372022	32385084	25	5	46213	0.77294	0.21978
ENSG00000111596	CNOT2	12	70636774	70748773	75	18	46213	0.77292	0.21979
ENSG00000116218	NPHS2	1	179519674	179545087	76	25	46213	0.77278	0.21983
ENSG00000109956	B3GAT1	11	134248400	134281812	659	120	46213	0.77269	0.21985
ENSG00000231738	TSPAN19	12	85408096	85430035	58	12	46213	0.77257	0.21989
ENSG00000005810	MYCBP2	13	77618790	77901179	379	49	46213	0.77248	0.21992
ENSG00000137804	NUSAP1	15	41624892	41673248	106	29	46213	0.77197	0.22006
ENSG00000114270	COL7A1	3	48601506	48632700	51	13	46213	0.77196	0.22007
ENSG00000146039	SLC17A4	6	25754927	25781419	71	16	46213	0.77164	0.22016
ENSG00000178462	TUBAL3	10	5435061	5446793	44	11	46213	0.77146	0.22022
ENSG00000179002	TAS1R2	1	19166093	19186176	272	61	46213	0.77137	0.22024
ENSG00000183260	ABHD16B	20	62492851	62494341	10	3	46213	0.7713	0.22026
ENSG00000204991	SPIRE2	16	89894907	89937727	105	21	46213	0.77126	0.22028
ENSG00000115085	ZAP70	2	98330023	98356323	67	19	46213	0.77119	0.2203
ENSG00000256514	AP003419.1	11	67119043	67141055	4	2	46213	0.77098	0.22036
ENSG00000106772	PRUNE2	9	79226293	79521003	342	68	46213	0.77055	0.22049
ENSG00000163935	SFMBT1	3	52937588	53080084	195	45	46213	0.77004	0.22064
ENSG00000230054	TEX53	9	117418584	117420092	18	6	46213	0.76999	0.22065
ENSG00000107281	NPDC1	9	139933922	139940655	14	6	46213	0.76998	0.22066
ENSG00000102760	RGCC	13	42031695	42045018	108	24	46213	0.7691	0.22092
ENSG00000166349	RAG1	11	36589575	36601306	131	15	46213	0.76863	0.22106
ENSG00000139865	TTC6	14	38091270	38311899	554	75	46213	0.76842	0.22112
ENSG00000166002	SMCO4	11	93211638	93276674	145	26	46213	0.76841	0.22112
ENSG00000156502	SUPV3L1	10	70939988	70968854	81	21	46213	0.7682	0.22118
ENSG00000163736	PPBP	4	74852755	74853914	4	2	46213	0.76795	0.22126
ENSG00000183807	FAM162B	6	117073360	117086886	8	4	46213	0.76758	0.22137
ENSG00000145687	SSBP2	5	80708840	81047072	499	84	46213	0.76738	0.22143
ENSG00000182667	NTM	11	131240373	132206716	368	95	46213	0.76728	0.22146
ENSG00000259164	AC007375.2	14	77564654	77691805	3	2	46213	0.76721	0.22148
ENSG00000203797	DDO	6	110712974	110736765	173	32	46213	0.76716	0.22149
ENSG00000151006	PRSS53	16	31094746	31100284	68	13	46213	0.76692	0.22157
ENSG00000155511	GRIA1	5	152870106	153193429	146	30	46213	0.7666	0.22166
ENSG00000213022	KLK9	19	51506367	51512804	8	2	46213	0.76644	0.22171
ENSG00000127838	PNKD	2	219135115	219211516	287	33	46213	0.76613	0.2218
ENSG00000178852	EFCAB13	17	45401347	45518678	48	18	46213	0.76587	0.22188
ENSG00000114279	FGF12	3	191857184	192485553	210	63	46213	0.76572	0.22192
ENSG00000163285	GABRG1	4	46037786	46126098	186	31	46213	0.76556	0.22197
ENSG00000155115	GTF3C6	6	111279763	111289093	29	5	46213	0.76542	0.22201
ENSG00000204152	TIMM23B	10	51371390	51387768	25	6	46213	0.76537	0.22202
ENSG00000251349	MSANTD3-TMEFF1	9	103204553	103339918	9	2	46213	0.7652	0.22208
ENSG00000114529	C3orf52	3	111805182	111847596	92	21	46213	0.76512	0.2221
ENSG00000164151	ICE1	5	5422807	5490347	389	78	46213	0.76476	0.22221
ENSG00000154370	TRIM11	1	228581374	228594541	59	19	46213	0.76472	0.22222
ENSG00000006071	ABCC8	11	17414432	17498392	94	22	46213	0.76458	0.22226
ENSG00000184478	OR56A3	11	5968570	5969591	71	8	46213	0.76451	0.22228
ENSG00000164128	NPY1R	4	164245113	164254014	180	44	46213	0.76444	0.2223
ENSG00000101017	CD40	20	44746911	44758502	88	28	46213	0.7644	0.22231
ENSG00000120063	GNA13	17	63006833	63052957	21	3	46213	0.76437	0.22232
ENSG00000159674	SPON2	4	1160720	1202750	73	27	46213	0.76431	0.22234
ENSG00000144445	KANSL1L	2	210886147	211036107	148	30	46213	0.76355	0.22257
ENSG00000131746	TNS4	17	38632080	38657849	15	6	46213	0.76336	0.22262
ENSG00000134744	TUT4	1	52888947	53018772	333	60	46213	0.7631	0.2227
ENSG00000144233	AMMECR1L	2	128619204	128643496	60	9	46213	0.76263	0.22284
ENSG00000184408	KCND2	7	119913722	120390385	43	7	46213	0.7626	0.22285
ENSG00000167604	NFKBID	19	36379143	36393205	24	8	46213	0.76237	0.22292
ENSG00000129315	CCNT1	12	49082241	49110781	74	22	46213	0.76234	0.22293
ENSG00000101161	PRPF6	20	62612488	62664453	88	26	46213	0.76231	0.22294
ENSG00000077942	FBLN1	22	45898763	45997015	431	87	46213	0.76207	0.22301
ENSG00000135749	PCNX2	1	233119181	233431459	248	52	46213	0.7618	0.22309
ENSG00000100003	SEC14L2	22	30792846	30821305	48	13	46213	0.76171	0.22312
ENSG00000250479	CHCHD10	22	24108021	24110630	11	6	46213	0.76143	0.2232
ENSG00000120907	ADRA1A	8	26605667	26724790	396	64	46213	0.76139	0.22321
ENSG00000167771	RCOR2	11	63678693	63684316	47	15	46213	0.76114	0.22329
ENSG00000156510	HKDC1	10	70980059	71027315	320	53	46213	0.76109	0.2233
ENSG00000105641	SLC5A5	19	17982782	18005983	21	10	46213	0.76107	0.22331
ENSG00000267673	FDX2	19	10420721	10426691	11	5	46213	0.76055	0.22346
ENSG00000279263	OR2L8	1	248112160	248113098	119	21	46213	0.76021	0.22356
ENSG00000204397	CARD16	11	104912053	104972158	20	7	46213	0.76015	0.22358
ENSG00000174473	GALNTL6	4	172733405	173962710	316	49	46213	0.75995	0.22364
ENSG00000188229	TUBB4B	9	140135665	140138159	11	3	46213	0.75978	0.22369
ENSG00000136144	RCBTB1	13	50106082	50159719	104	11	46213	0.75928	0.22384
ENSG00000143252	SDHC	1	161284047	161345130	196	22	46213	0.75897	0.22394
ENSG00000122674	CCZ1	7	5938365	5966181	256	38	46213	0.75794	0.22424
ENSG00000169583	CLIC3	9	139889087	139891255	8	4	46213	0.75743	0.2244
ENSG00000176222	ZNF404	19	44376515	44388116	10	4	46213	0.75733	0.22443
ENSG00000185716	MOSMO	16	22018959	22098854	24	10	46213	0.75717	0.22447
ENSG00000145723	GIN1	5	102422037	102455855	14	2	46213	0.75694	0.22454
ENSG00000158106	RHPN1	8	144451057	144466390	17	6	46213	0.75678	0.22459
ENSG00000155265	GOLGA7B	10	99609996	99631335	86	14	46213	0.75675	0.2246
ENSG00000282246	AL157392.5	10	13652047	13697929	12	3	46213	0.75629	0.22474
ENSG00000101337	TM9SF4	20	30697309	30755061	46	12	46213	0.75597	0.22483
ENSG00000185739	SRL	16	4239375	4292081	198	53	46213	0.75579	0.22489
ENSG00000187772	LIN28B	6	105388741	105531207	173	32	46213	0.75575	0.2249
ENSG00000145623	OSMR	5	38845960	38935743	162	32	46213	0.75567	0.22492
ENSG00000197746	PSAP	10	73576055	73611132	98	18	46213	0.75558	0.22495
ENSG00000096433	ITPR3	6	33588142	33664351	504	75	46213	0.75541	0.225
ENSG00000135829	DHX9	1	182808504	182856886	16	7	46213	0.75527	0.22504
ENSG00000176208	ATAD5	17	29158988	29222887	112	25	46213	0.75522	0.22506
ENSG00000149257	SERPINH1	11	75273101	75283828	113	21	46213	0.75489	0.22516
ENSG00000198816	ZNF358	19	7581004	7585912	6	2	46213	0.75461	0.22524
ENSG00000175063	UBE2C	20	44441215	44445596	12	3	46213	0.75457	0.22525
ENSG00000148399	DPH7	9	140449361	140473387	97	20	46213	0.75425	0.22535
ENSG00000186908	ZDHHC17	12	77157368	77247476	183	40	46213	0.75388	0.22546
ENSG00000277758	FO681492.1	10	46958659	46971400	3	2	46213	0.75376	0.2255
ENSG00000106609	TMEM248	7	66386212	66423538	43	11	46213	0.75359	0.22555
ENSG00000157017	GHRL	3	10327359	10334631	40	12	46213	0.75345	0.22559
ENSG00000118855	MFSD1	3	158519654	158547508	39	8	46213	0.75297	0.22573
ENSG00000163812	ZDHHC3	3	44966338	45017674	53	15	46213	0.75272	0.22581
ENSG00000099958	DERL3	22	24176690	24181199	25	9	46213	0.75197	0.22604
ENSG00000163735	CXCL5	4	74861359	74864496	7	2	46213	0.75135	0.22622
ENSG00000128709	HOXD9	2	176987448	176989665	71	13	46213	0.75128	0.22624
ENSG00000162032	SPSB3	16	1826713	1832821	17	6	46213	0.75068	0.22642
ENSG00000110011	DNAJC4	11	63997750	64001753	60	18	46213	0.75038	0.22651
ENSG00000100197	CYP2D6	22	42522501	42526908	146	26	46213	0.75036	0.22652
ENSG00000124575	HIST1H1D	6	26234496	26235161	15	4	46213	0.74985	0.22667
ENSG00000284395	AL032819.3	16	1481036	1483398	10	3	46213	0.74975	0.2267
ENSG00000159884	CCDC107	9	35658287	35661508	22	5	46213	0.7494	0.22681
ENSG00000149929	HIRIP3	16	30003642	30007757	4	2	46213	0.74919	0.22687
ENSG00000269466	H3.Y	5	17655238	17655647	6	3	46213	0.74914	0.22689
ENSG00000148985	PGAP2	11	3819049	3847601	39	10	46213	0.74904	0.22692
ENSG00000092054	MYH7	14	23881947	23904927	43	18	46213	0.74904	0.22692
ENSG00000166595	CIAO2B	16	66965958	66968303	9	4	46213	0.74897	0.22694
ENSG00000151892	GFRA1	10	117816436	118032979	78	12	46213	0.74858	0.22706
ENSG00000244005	NFS1	20	34255977	34287281	22	6	46213	0.74813	0.22719
ENSG00000162745	OLFML2B	1	161952982	161993644	65	13	46213	0.74798	0.22724
ENSG00000118482	PHF3	6	64345741	64425377	125	14	46213	0.74743	0.2274
ENSG00000070061	ELP1	9	111629797	111696396	60	19	46213	0.74738	0.22742
ENSG00000151726	ACSL1	4	185676749	185747972	347	56	46213	0.74737	0.22742
ENSG00000113578	FGF1	5	141971743	142077635	241	69	46213	0.74717	0.22748
ENSG00000187866	FAM122A	9	71394950	71399524	15	6	46213	0.7471	0.2275
ENSG00000166575	TMEM135	11	86748886	87034800	83	19	46213	0.74685	0.22758
ENSG00000110492	MDK	11	46402306	46405387	79	22	46213	0.74667	0.22763
ENSG00000170231	FABP6	5	159614374	159665742	165	33	46213	0.7466	0.22765
ENSG00000213366	GSTM2	1	110210644	110252171	28	8	46213	0.74629	0.22775
ENSG00000145569	OTULINL	5	14581884	14612829	296	34	46213	0.74579	0.2279
ENSG00000254536	AL360181.3	10	135204338	135233999	13	6	46213	0.74566	0.22794
ENSG00000197919	IFNA1	9	21440453	21441315	54	9	46213	0.74533	0.22804
ENSG00000211448	DIO2	14	80663870	80697397	141	46	46213	0.74526	0.22806
ENSG00000239306	RBM14	11	66384053	66394818	46	8	46213	0.74453	0.22828
ENSG00000198821	CD247	1	167399877	167487847	27	12	46213	0.74447	0.22829
ENSG00000110057	UNC93B1	11	67758575	67771593	110	27	46213	0.74443	0.22831
ENSG00000189283	FHIT	3	59735036	61237133	133	35	46213	0.74415	0.22839
ENSG00000153044	CENPH	5	68485375	68506184	30	6	46213	0.74413	0.2284
ENSG00000178473	UCN3	10	5406972	5416655	18	5	46213	0.74414	0.2284
ENSG00000204849	SPATA31A1	9	39355666	39361956	3	2	46213	0.74374	0.22852
ENSG00000156103	MMP16	8	89044237	89339717	63	16	46213	0.74355	0.22858
ENSG00000175325	PROP1	5	177419236	177423243	188	34	46213	0.74295	0.22876
ENSG00000035720	STAP1	4	68424446	68473055	12	5	46213	0.74282	0.2288
ENSG00000169126	ARMC4	10	28101097	28287977	303	43	46213	0.74274	0.22882
ENSG00000184845	DRD1	5	174867042	174871211	355	73	46213	0.74195	0.22906
ENSG00000198108	CHSY3	5	129240165	129522327	28	9	46213	0.74182	0.2291
ENSG00000156931	VPS8	3	184529931	184770402	304	36	46213	0.7418	0.2291
ENSG00000235608	NKX1-1	4	1396720	1400119	5	2	46213	0.74171	0.22913
ENSG00000148926	ADM	11	10326227	10328944	114	13	46213	0.74154	0.22918
ENSG00000130717	UCK1	9	134399188	134406655	12	4	46213	0.74138	0.22923
ENSG00000183520	UTP11	1	38478414	38490496	135	36	46213	0.74119	0.22929
ENSG00000167578	RAB4B	19	41284121	41302840	68	13	46213	0.74115	0.2293
ENSG00000007545	CRAMP1	16	1662326	1727909	22	9	46213	0.7407	0.22944
ENSG00000112081	SRSF3	6	36562145	36573377	194	36	46213	0.7407	0.22944
ENSG00000131864	USP29	19	57631411	57643294	52	13	46213	0.74057	0.22948
ENSG00000176153	GPX2	14	65405871	65409623	13	5	46213	0.74057	0.22948
ENSG00000189241	TSPYL1	6	116597741	116601066	37	11	46213	0.7405	0.2295
ENSG00000170962	PDGFD	11	103777914	104035107	76	11	46213	0.74034	0.22955
ENSG00000112561	TFEB	6	41651716	41703997	77	25	46213	0.74025	0.22957
ENSG00000134056	MRPS36	5	68513587	68525956	74	9	46213	0.74027	0.22957
ENSG00000261949	GFY	19	49927006	49932075	9	5	46213	0.74018	0.2296
ENSG00000130545	CRB3	19	6463788	6467232	27	7	46213	0.74	0.22965
ENSG00000187474	FPR3	19	52298416	52329442	34	10	46213	0.73955	0.22979
ENSG00000064545	TMEM161A	19	19229978	19249302	99	19	46213	0.73912	0.22992
ENSG00000138166	DUSP5	10	112257596	112271302	135	27	46213	0.73907	0.22993
ENSG00000113810	SMC4	3	160117092	160152750	26	9	46213	0.73894	0.22997
ENSG00000157833	GAREM2	2	26395960	26412532	16	3	46213	0.73891	0.22998
ENSG00000154839	SKA1	18	47901365	47920543	29	7	46213	0.73833	0.23016
ENSG00000241468	ATP5MF	7	99055813	99063954	58	18	46213	0.73824	0.23018
ENSG00000203782	LOR	1	153232176	153234598	10	4	46213	0.73808	0.23023
ENSG00000189171	S100A13	1	153591275	153600715	8	4	46213	0.73771	0.23034
ENSG00000092850	TEKT2	1	36549676	36553876	17	6	46213	0.73768	0.23036
ENSG00000270181	BIVM-ERCC5	13	103451460	103528351	27	6	46213	0.73755	0.23039
ENSG00000110583	NAA40	11	63706468	63724800	56	19	46213	0.73742	0.23043
ENSG00000075239	ACAT1	11	107992243	108018503	48	14	46213	0.73727	0.23048
ENSG00000043462	LCP2	5	169673241	169725231	108	38	46213	0.73714	0.23052
ENSG00000276747	PADI6	1	17698691	17728195	83	20	46213	0.73681	0.23062
ENSG00000129071	MBD4	3	129149787	129159022	80	12	46213	0.73591	0.23089
ENSG00000175505	CLCF1	11	67131639	67141648	15	7	46213	0.73575	0.23094
ENSG00000152518	ZFP36L2	2	43449541	43453748	318	68	46213	0.73576	0.23094
ENSG00000095319	NUP188	9	131709978	131769375	61	12	46213	0.73576	0.23094
ENSG00000143862	ARL8A	1	202102532	202113871	57	18	46213	0.73557	0.231
ENSG00000170385	SLC30A1	1	211744910	211752084	46	12	46213	0.73515	0.23112
ENSG00000156413	FUT6	19	5830621	5839742	35	9	46213	0.73514	0.23113
ENSG00000258881	AC007040.2	2	71166448	71222466	26	9	46213	0.73507	0.23115
ENSG00000105204	DYRK1B	19	40315990	40324841	14	4	46213	0.73496	0.23118
ENSG00000275489	C17orf98	17	36991341	36997708	15	6	46213	0.73475	0.23125
ENSG00000144227	NXPH2	2	139428342	139537918	68	15	46213	0.73464	0.23128
ENSG00000184108	TRIML1	4	189060573	189068776	257	38	46213	0.73461	0.23129
ENSG00000107362	ABHD17B	9	74477368	74525847	35	9	46213	0.73448	0.23133
ENSG00000119421	NDUFA8	9	124906337	124922098	82	22	46213	0.73419	0.23142
ENSG00000168679	SLC16A4	1	110905470	110933704	9	4	46213	0.73417	0.23142
ENSG00000168298	HIST1H1E	6	26156582	26157335	4	2	46213	0.73364	0.23159
ENSG00000167641	PPP1R14A	19	38741877	38747231	26	6	46213	0.73343	0.23165
ENSG00000179292	TMEM151A	11	66059341	66064135	23	10	46213	0.73329	0.23169
ENSG00000141560	FN3KRP	17	80674559	80685893	85	21	46213	0.73329	0.23169
ENSG00000128694	OSGEPL1	2	190611386	190627953	21	6	46213	0.73318	0.23172
ENSG00000141750	STAC2	17	37366789	37382125	11	5	46213	0.73319	0.23172
ENSG00000176058	TPRN	9	140086069	140095250	60	17	46213	0.7331	0.23175
ENSG00000100764	PSMC1	14	90722839	90741773	271	58	46213	0.73305	0.23176
ENSG00000153487	ING1	13	111365083	111375686	118	28	46213	0.7327	0.23187
ENSG00000019144	PHLDB1	11	118477155	118528748	183	28	46213	0.73262	0.2319
ENSG00000198715	GLMP	1	156262478	156265480	9	4	46213	0.73253	0.23192
ENSG00000165233	CARD19	9	95858500	95875564	90	34	46213	0.73245	0.23195
ENSG00000166478	ZNF143	11	9482069	9550071	163	40	46213	0.73242	0.23196
ENSG00000188050	RNF133	7	122337766	122339210	5	2	46213	0.73229	0.232
ENSG00000187824	TMEM220	17	10616612	10633633	40	6	46213	0.73208	0.23206
ENSG00000163599	CTLA4	2	204732509	204738683	12	4	46213	0.73202	0.23208
ENSG00000125875	TBC1D20	20	416124	443197	66	21	46213	0.73178	0.23215
ENSG00000178718	RPP25	15	75246757	75249805	3	1	46213	0.73142	0.23226
ENSG00000165152	TMEM246	9	104235453	104295730	33	12	46213	0.73134	0.23228
ENSG00000283952	AC092017.3	1	211256214	211361875	7	2	46213	0.73122	0.23232
ENSG00000124702	KLHDC3	6	42981841	42989036	7	4	46213	0.73106	0.23237
ENSG00000112110	MRPL18	6	160211498	160219468	19	4	46213	0.73102	0.23238
ENSG00000115539	PDCL3	2	101179152	101193197	317	72	46213	0.73074	0.23247
ENSG00000099953	MMP11	22	24115006	24126503	18	10	46213	0.73061	0.23251
ENSG00000133997	MED6	14	71047974	71067407	108	18	46213	0.73049	0.23254
ENSG00000197008	ZNF138	7	64254766	64294059	205	27	46213	0.7304	0.23257
ENSG00000184384	MAML2	11	95709762	96076344	328	77	46213	0.73002	0.23269
ENSG00000109743	BST1	4	15704573	15734410	75	27	46213	0.72995	0.23271
ENSG00000152475	ZNF837	19	58878985	58892427	16	3	46213	0.72985	0.23274
ENSG00000116882	HAO2	1	119911402	119936753	86	20	46213	0.72971	0.23278
ENSG00000172348	RCAN2	6	46188473	46459709	134	24	46213	0.72968	0.23279
ENSG00000013016	EHD3	2	31457203	31492313	102	31	46213	0.72965	0.2328
ENSG00000262576	PCDHGA4	5	140734592	140892546	12	6	46213	0.72921	0.23294
ENSG00000119718	EIF2B2	14	75469614	75479069	59	13	46213	0.72915	0.23295
ENSG00000051180	RAD51	15	40987327	41024537	78	11	46213	0.72884	0.23305
ENSG00000239642	MEIKIN	5	131142686	131281391	124	21	46213	0.72877	0.23307
ENSG00000196659	TTC30B	2	178413726	178417742	10	1	46213	0.7285	0.23315
ENSG00000154237	LRRK1	15	101459420	101610317	243	47	46213	0.72839	0.23319
ENSG00000135776	ABCB10	1	229652329	229694442	254	52	46213	0.72832	0.23321
ENSG00000162006	MSLNL	16	819428	833370	102	26	46213	0.72797	0.23332
ENSG00000090581	GNPTG	16	1401924	1414114	9	3	46213	0.72791	0.23333
ENSG00000149782	PLCB3	11	64018995	64036622	17	8	46213	0.72786	0.23335
ENSG00000135763	URB2	1	229761981	229795946	309	52	46213	0.72777	0.23338
ENSG00000175820	CCDC168	13	103381719	103411420	44	9	46213	0.72756	0.23344
ENSG00000100413	POLR3H	22	41921808	41940610	63	12	46213	0.72721	0.23355
ENSG00000257046	AC011604.2	12	20968608	21243179	28	10	46213	0.72673	0.2337
ENSG00000149809	TM7SF2	11	64879326	64883828	36	11	46213	0.7267	0.23371
ENSG00000198225	FKBP1C	6	63921351	63922929	22	4	46213	0.7267	0.23371
ENSG00000076928	ARHGEF1	19	42387228	42411606	4	1	46213	0.72659	0.23374
ENSG00000181222	POLR2A	17	7387685	7417933	110	17	46213	0.72648	0.23377
ENSG00000138138	ATAD1	10	89511269	89577917	71	15	46213	0.72624	0.23384
ENSG00000100767	PAPLN	14	73704205	73741348	165	41	46213	0.72604	0.23391
ENSG00000267795	SMIM22	16	4838398	4846492	19	5	46213	0.72572	0.23401
ENSG00000144712	CAND2	3	12837971	12876302	273	43	46213	0.72567	0.23402
ENSG00000165120	SSMEM1	7	129847700	129856683	10	5	46213	0.72556	0.23405
ENSG00000139151	PLCZ1	12	18836116	18890991	42	9	46213	0.72505	0.23421
ENSG00000197653	DNAH10	12	124246735	124420753	554	109	46213	0.72476	0.2343
ENSG00000185905	C16orf54	16	29753784	29757327	13	5	46213	0.72472	0.23431
ENSG00000205339	IPO7	11	9406169	9469673	226	49	46213	0.72444	0.2344
ENSG00000126467	TSKS	19	50243012	50266587	40	18	46213	0.72425	0.23446
ENSG00000114554	PLXNA1	3	126707437	126756235	204	38	46213	0.7242	0.23447
ENSG00000183826	BTBD9	6	38136227	38607700	336	67	46213	0.72404	0.23452
ENSG00000172575	RASGRP1	15	38780304	38857776	65	19	46213	0.72398	0.23454
ENSG00000140937	CDH11	16	64977656	65156101	28	9	46213	0.72377	0.2346
ENSG00000164970	FAM219A	9	34398182	34458568	74	20	46213	0.72327	0.23476
ENSG00000187094	CCK	3	42299317	42307699	163	47	46213	0.72302	0.23483
ENSG00000159210	SNF8	17	47006678	47022479	35	11	46213	0.72303	0.23483
ENSG00000197361	FBXL22	15	63889552	63894627	65	9	46213	0.723	0.23484
ENSG00000171804	WDR87	19	38375463	38397317	20	6	46213	0.72291	0.23487
ENSG00000196262	PPIA	7	44836279	44842716	102	31	46213	0.72272	0.23493
ENSG00000143155	TIPRL	1	168148171	168171352	57	17	46213	0.72268	0.23494
ENSG00000140993	TIGD7	16	3348832	3355645	77	18	46213	0.72264	0.23495
ENSG00000196943	NOP9	14	24769068	24778330	24	7	46213	0.72259	0.23497
ENSG00000267140	AC007998.2	18	33023835	33077904	12	3	46213	0.72243	0.23501
ENSG00000198265	HELZ	17	65066554	65241299	26	9	46213	0.72246	0.23501
ENSG00000170369	CST2	20	23804406	23807368	57	16	46213	0.72239	0.23503
ENSG00000204842	ATXN2	12	111890018	112037480	39	8	46213	0.72236	0.23504
ENSG00000180957	PITPNB	22	28247657	28315294	11	6	46213	0.72236	0.23504
ENSG00000103351	CLUAP1	16	3550924	3589048	91	27	46213	0.7223	0.23505
ENSG00000187624	C17orf97	17	260118	270888	160	42	46213	0.7223	0.23505
ENSG00000182230	FAM153B	5	175487692	175543018	323	75	46213	0.72229	0.23506
ENSG00000117155	SSX2IP	1	85109390	85156228	30	11	46213	0.72221	0.23508
ENSG00000128908	INO80	15	41271078	41408552	148	30	46213	0.722	0.23515
ENSG00000186334	SLC36A3	5	150656323	150683327	19	5	46213	0.72163	0.23526
ENSG00000166532	RIMKLB	12	8850496	8935681	85	13	46213	0.72156	0.23528
ENSG00000184863	RBM33	7	155437145	155574179	312	24	46213	0.72145	0.23531
ENSG00000173114	LRRN3	7	110731062	110765510	40	7	46213	0.72092	0.23548
ENSG00000277075	HIST1H2AE	6	26217203	26217711	6	1	46213	0.72081	0.23551
ENSG00000160224	AIRE	21	45705763	45718102	72	12	46213	0.72052	0.2356
ENSG00000087338	GMCL1	2	70056774	70108528	125	17	46213	0.72047	0.23562
ENSG00000063015	SEZ6	17	27281919	27333316	75	19	46213	0.72034	0.23566
ENSG00000175077	RTP1	3	186915274	186919253	17	6	46213	0.72006	0.23574
ENSG00000007255	TRAPPC6A	19	45666186	45681495	100	19	46213	0.72008	0.23574
ENSG00000203697	CAPN8	1	223714972	223853436	100	26	46213	0.71985	0.23581
ENSG00000167377	ZNF23	16	71481500	71496662	19	6	46213	0.71982	0.23582
ENSG00000169905	TOR1AIP2	1	179809102	179846938	47	10	46213	0.71979	0.23583
ENSG00000211455	STK38L	12	27397108	27478892	157	32	46213	0.71975	0.23584
ENSG00000104960	PTOV1	19	50354011	50364001	7	3	46213	0.71933	0.23597
ENSG00000172361	CFAP53	18	47753563	47792892	23	9	46213	0.71927	0.23599
ENSG00000170927	PKHD1	6	51480098	51952423	363	69	46213	0.71925	0.23599
ENSG00000005812	FBXL3	13	77579389	77601285	210	46	46213	0.71915	0.23602
ENSG00000124228	DDX27	20	47835832	47860614	133	25	46213	0.71908	0.23605
ENSG00000108602	ALDH3A1	17	19641297	19651746	55	16	46213	0.71895	0.23609
ENSG00000127780	OR1E2	17	3336164	3337135	10	4	46213	0.71834	0.23627
ENSG00000177432	NAP1L5	4	89617066	89619386	31	12	46213	0.71836	0.23627
ENSG00000181195	PENK	8	57353513	57359293	20	5	46213	0.71822	0.23631
ENSG00000173818	ENDOV	17	78388967	78411886	365	70	46213	0.71822	0.23631
ENSG00000106049	HIBADH	7	27565061	27702614	46	14	46213	0.71812	0.23634
ENSG00000115593	SMYD1	2	88367299	88412906	42	16	46213	0.71795	0.23639
ENSG00000135597	REPS1	6	139224630	139309398	92	21	46213	0.71775	0.23646
ENSG00000116985	BMP8B	1	40222854	40254533	228	57	46213	0.71759	0.2365
ENSG00000134007	ADAM20	14	70989075	71001732	14	4	46213	0.71752	0.23653
ENSG00000140093	SERPINA10	14	94746792	94759608	86	29	46213	0.71748	0.23654
ENSG00000104969	SGTA	19	2754712	2783369	363	75	46213	0.71708	0.23666
ENSG00000197915	HRNR	1	152184558	152196669	96	17	46213	0.71679	0.23675
ENSG00000050748	MAPK9	5	179660143	179719099	285	59	46213	0.71657	0.23682
ENSG00000277632	CCL3	17	34415602	34417487	6	1	46213	0.71656	0.23682
ENSG00000080511	RDH8	19	10123925	10132955	20	8	46213	0.7165	0.23684
ENSG00000109771	LRP2BP	4	186285033	186317053	210	51	46213	0.7165	0.23684
ENSG00000198860	TSEN15	1	184020811	184043346	188	36	46213	0.71639	0.23687
ENSG00000158109	TPRG1L	1	3541566	3546691	11	5	46213	0.71608	0.23697
ENSG00000177181	RIMKLA	1	42846477	42888249	35	14	46213	0.71604	0.23698
ENSG00000107140	TESK1	9	35605302	35610029	21	11	46213	0.7154	0.23718
ENSG00000160401	CFAP157	9	130469271	130476302	25	10	46213	0.71537	0.23719
ENSG00000166922	SCG5	15	32933877	32989299	82	22	46213	0.71517	0.23725
ENSG00000167644	C19orf33	19	38794801	38795649	40	12	46213	0.71501	0.2373
ENSG00000273154	AL121845.3	20	62340216	62370456	6	2	46213	0.71499	0.23731
ENSG00000143398	PIP5K1A	1	151171028	151222007	110	22	46213	0.71494	0.23732
ENSG00000106789	CORO2A	9	100883257	100954922	150	56	46213	0.7139	0.23764
ENSG00000115649	CNPPD1	2	220036619	220042828	28	8	46213	0.71354	0.23776
ENSG00000130158	DOCK6	19	11309971	11373128	149	27	46213	0.71347	0.23778
ENSG00000205189	ZBTB10	8	81397854	81438500	66	21	46213	0.71313	0.23788
ENSG00000187627	RGPD1	2	87135076	87241104	41	14	46213	0.71293	0.23794
ENSG00000113555	PCDH12	5	141323150	141338627	23	10	46213	0.71266	0.23803
ENSG00000178645	C10orf53	10	50887697	50918307	75	19	46213	0.71259	0.23805
ENSG00000164535	DAGLB	7	6448760	6523821	143	34	46213	0.71237	0.23812
ENSG00000155252	PI4K2A	10	99400443	99436191	39	8	46213	0.71228	0.23815
ENSG00000079112	CDH17	8	95139399	95229531	132	33	46213	0.71189	0.23827
ENSG00000100483	VCPKMT	14	50575351	50583318	58	19	46213	0.71176	0.23831
ENSG00000165102	HGSNAT	8	42995598	43057998	199	24	46213	0.71123	0.23847
ENSG00000262628	OR1D5	17	2965963	2966901	276	55	46213	0.71097	0.23855
ENSG00000178395	CCDC185	1	223566759	223568812	51	11	46213	0.71097	0.23855
ENSG00000170776	AKAP13	15	85923871	86292589	393	46	46213	0.71085	0.23859
ENSG00000184900	SUMO3	21	46225532	46238044	110	33	46213	0.71071	0.23863
ENSG00000203690	TCP10	6	167770654	167797998	547	101	46213	0.71061	0.23866
ENSG00000106483	SFRP4	7	37945534	37956517	95	23	46213	0.71046	0.23871
ENSG00000128805	ARHGAP22	10	49654077	49860661	434	72	46213	0.71041	0.23873
ENSG00000182272	B4GALNT4	11	369804	382116	100	22	46213	0.71028	0.23876
ENSG00000166145	SPINT1	15	41136216	41150405	82	22	46213	0.7101	0.23882
ENSG00000196367	TRRAP	7	98476113	98610866	490	51	46213	0.71007	0.23883
ENSG00000186886	OR5D3P	11	55493594	55494634	17	2	46213	0.71001	0.23885
ENSG00000133636	NTS	12	86268073	86276770	50	12	46213	0.70984	0.2389
ENSG00000177807	KCNJ10	1	159968441	160040273	40	10	46213	0.7097	0.23894
ENSG00000172340	SUCLG2	3	67410884	67705038	125	19	46213	0.70954	0.239
ENSG00000179562	GCC1	7	127220672	127225661	17	6	46213	0.70941	0.23904
ENSG00000232859	LYRM9	17	26205340	26220409	37	7	46213	0.70923	0.23909
ENSG00000138813	C4orf17	4	100432161	100463460	26	7	46213	0.70921	0.2391
ENSG00000243335	KCTD7	7	66093754	66109002	29	11	46213	0.709	0.23916
ENSG00000136807	CDK9	9	130548328	130553066	40	15	46213	0.70867	0.23926
ENSG00000259384	GH1	17	61994560	61996198	14	6	46213	0.70845	0.23933
ENSG00000170482	SLC23A1	5	138702885	138718989	52	10	46213	0.70827	0.23939
ENSG00000266967	AARSD1	17	41102563	41116493	6	4	46213	0.70816	0.23942
ENSG00000125447	GGA3	17	73232694	73258444	10	3	46213	0.70802	0.23947
ENSG00000143368	SF3B4	1	149895209	149900236	70	15	46213	0.7078	0.23954
ENSG00000119778	ATAD2B	2	23971534	24149984	343	35	46213	0.70761	0.23959
ENSG00000072952	MRVI1	11	10594638	10715535	150	44	46213	0.70743	0.23965
ENSG00000168079	SCARA5	8	27727399	27850244	275	50	46213	0.70736	0.23967
ENSG00000181929	PRKAG1	12	49396061	49412980	31	13	46213	0.70719	0.23972
ENSG00000137764	MAP2K5	15	67835047	68099461	111	21	46213	0.70639	0.23997
ENSG00000170515	PA2G4	12	56498103	56507691	44	9	46213	0.70641	0.23997
ENSG00000048540	LMO3	12	16701307	16763528	94	11	46213	0.70616	0.24004
ENSG00000087088	BAX	19	49458134	49465055	29	11	46213	0.70614	0.24005
ENSG00000164402	SEPTIN8	5	132086509	132113908	40	8	46213	0.70602	0.24009
ENSG00000163600	ICOS	2	204801471	204826300	17	5	46213	0.70601	0.24009
ENSG00000157211	CDCP2	1	54598641	54619443	444	63	46213	0.70577	0.24017
ENSG00000168661	ZNF30	19	35417807	35436074	47	9	46213	0.70548	0.24025
ENSG00000058085	LAMC2	1	183155373	183214035	64	12	46213	0.70523	0.24033
ENSG00000219438	TAFA5	22	48885272	49147744	275	61	46213	0.7052	0.24034
ENSG00000176749	CDK5R1	17	30813637	30818274	6	3	46213	0.70497	0.24042
ENSG00000111886	GABRR2	6	89967239	90025018	91	26	46213	0.70489	0.24044
ENSG00000088854	C20orf194	20	3229951	3388272	187	43	46213	0.70469	0.2405
ENSG00000196411	EPHB4	7	100400187	100425143	10	4	46213	0.70461	0.24053
ENSG00000163719	MTMR14	3	9691117	9744077	43	16	46213	0.70449	0.24057
ENSG00000011295	TTC19	17	15902694	15932226	15	7	46213	0.70444	0.24058
ENSG00000141252	VPS53	17	411908	618096	408	94	46213	0.70396	0.24073
ENSG00000054523	KIF1B	1	10270863	10441661	352	18	46213	0.70387	0.24076
ENSG00000124391	IL17C	16	88705001	88706881	8	5	46213	0.70375	0.24079
ENSG00000125037	EMC3	3	10004221	10028804	80	28	46213	0.70348	0.24088
ENSG00000108349	CASC3	17	38296576	38328436	23	5	46213	0.7034	0.2409
ENSG00000137207	YIPF3	6	43479565	43484728	7	3	46213	0.70334	0.24092
ENSG00000157110	RBPMS	8	30241995	30429778	130	25	46213	0.70312	0.24099
ENSG00000183354	KIAA2026	9	5919008	6007787	76	18	46213	0.70301	0.24103
ENSG00000091136	LAMB1	7	107564248	107643700	25	11	46213	0.70291	0.24106
ENSG00000186452	TMPRSS12	12	51236703	51281667	135	31	46213	0.70289	0.24106
ENSG00000145725	PPIP5K2	5	102455904	102548500	45	9	46213	0.70264	0.24114
ENSG00000122550	KLHL7	7	23145403	23217533	21	4	46213	0.70257	0.24116
ENSG00000183034	OTOP2	17	72920370	72930007	5	3	46213	0.70234	0.24123
ENSG00000163900	TMEM41A	3	185207389	185216845	97	11	46213	0.70196	0.24135
ENSG00000183496	MEX3B	15	82334119	82338482	51	16	46213	0.70184	0.24139
ENSG00000005421	PON1	7	94926988	94954019	68	12	46213	0.70175	0.24142
ENSG00000182156	ENPP7	17	77704681	77716021	92	28	46213	0.70161	0.24146
ENSG00000136699	SMPD4	2	130908965	130940323	237	48	46213	0.70151	0.24149
ENSG00000129946	SHC2	19	416583	460996	136	25	46213	0.70107	0.24163
ENSG00000155890	TRIM42	3	140396881	140419992	40	10	46213	0.70094	0.24167
ENSG00000268163	AC004076.1	19	57949338	57988871	13	2	46213	0.70095	0.24167
ENSG00000262655	SPON1	11	13984236	14289430	180	33	46213	0.70074	0.24173
ENSG00000197428	OR51D1	11	4660945	4662068	20	5	46213	0.7001	0.24193
ENSG00000188659	SAXO2	15	82555151	82577271	172	38	46213	0.69987	0.242
ENSG00000119878	CRIPT	2	46844290	46852881	82	26	46213	0.6994	0.24215
ENSG00000181767	OR8H2	11	55872494	55873531	26	3	46213	0.69941	0.24215
ENSG00000162374	ELAVL4	1	50513686	50669458	23	10	46213	0.69934	0.24217
ENSG00000242689	CNTF	11	58390146	58393206	39	16	46213	0.69927	0.24219
ENSG00000109458	GAB1	4	144257915	144395721	130	21	46213	0.69926	0.24219
ENSG00000110711	AIP	11	67250512	67258574	2	1	46213	0.69891	0.2423
ENSG00000102781	KATNAL1	13	30776767	30881621	272	68	46213	0.69877	0.24235
ENSG00000114812	VIPR1	3	42530791	42579065	155	36	46213	0.69876	0.24235
ENSG00000117632	STMN1	1	26211931	26233482	68	9	46213	0.69865	0.24238
ENSG00000100170	SLC5A1	22	32439019	32509016	50	12	46213	0.69855	0.24242
ENSG00000176974	SHMT1	17	18231174	18266877	39	12	46213	0.69795	0.2426
ENSG00000280021	OR51F1	11	4790209	4791168	39	4	46213	0.69787	0.24263
ENSG00000104219	ZDHHC2	8	17013538	17082308	132	23	46213	0.69748	0.24275
ENSG00000141698	NT5C3B	17	39981452	39992515	17	3	46213	0.69746	0.24276
ENSG00000111269	CREBL2	12	12764826	12798042	61	19	46213	0.69709	0.24287
ENSG00000129932	DOHH	19	3490819	3500938	30	14	46213	0.69687	0.24294
ENSG00000132819	RBM38	20	55966463	55984389	61	18	46213	0.69685	0.24295
ENSG00000257103	LSM14A	19	34663430	34720420	8	4	46213	0.69667	0.243
ENSG00000149483	TMEM138	11	61129473	61136981	6	3	46213	0.69665	0.24301
ENSG00000139517	LNX2	13	28120048	28194541	28	9	46213	0.69647	0.24307
ENSG00000278637	HIST1H4A	6	26021907	26022218	13	5	46213	0.69642	0.24308
ENSG00000213822	CEACAM18	19	51981876	51994206	19	6	46213	0.69631	0.24312
ENSG00000206531	CD200R1L	3	112534556	112565703	34	9	46213	0.69622	0.24315
ENSG00000145494	NDUFS6	5	1801514	1816719	67	15	46213	0.69595	0.24323
ENSG00000127837	AAMP	2	219128846	219134980	170	24	46213	0.69575	0.24329
ENSG00000137822	TUBGCP4	15	43663299	43701969	14	4	46213	0.69577	0.24329
ENSG00000269343	ZNF587B	19	58341663	58357606	25	7	46213	0.69574	0.24329
ENSG00000229972	IQCF3	3	51851620	51864872	104	19	46213	0.69568	0.24332
ENSG00000166813	KIF7	15	90171208	90198682	98	29	46213	0.69567	0.24332
ENSG00000106852	LHX6	9	124964856	124991220	18	10	46213	0.69543	0.24339
ENSG00000113119	TMCO6	5	140019012	140024993	24	9	46213	0.69542	0.2434
ENSG00000004399	PLXND1	3	129274018	129325661	64	14	46213	0.69532	0.24343
ENSG00000213215	OR2F1	7	143657020	143658108	9	2	46213	0.69445	0.2437
ENSG00000240038	AMY2B	1	104097322	104122152	7	4	46213	0.69436	0.24373
ENSG00000173452	TMEM196	7	19758933	19813221	259	41	46213	0.69418	0.24379
ENSG00000176678	FOXL1	16	86612112	86615766	41	17	46213	0.69414	0.2438
ENSG00000100142	POLR2F	22	38349670	38437113	62	12	46213	0.6941	0.24381
ENSG00000114503	NCBP2	3	196662277	196669468	14	6	46213	0.69407	0.24382
ENSG00000111615	KRR1	12	75884641	75905401	129	29	46213	0.69392	0.24387
ENSG00000198039	ZNF273	7	64363625	64389635	81	18	46213	0.69381	0.2439
ENSG00000086598	TMED2	12	124069078	124083124	234	58	46213	0.69364	0.24396
ENSG00000148218	ALAD	9	116148597	116163613	129	40	46213	0.69338	0.24404
ENSG00000110844	PRPF40B	12	50017219	50038449	93	14	46213	0.69335	0.24404
ENSG00000121410	A1BG	19	58858216	58864865	46	12	46213	0.69327	0.24407
ENSG00000104894	CD37	19	49838653	49843863	31	9	46213	0.69326	0.24407
ENSG00000151164	RAD9B	12	110940005	110969891	9	5	46213	0.69324	0.24408
ENSG00000177628	GBA	1	155204243	155214490	70	12	46213	0.69324	0.24408
ENSG00000183671	GPR1	2	207040040	207082771	95	17	46213	0.69312	0.24412
ENSG00000198707	CEP290	12	88442791	88535993	123	26	46213	0.69311	0.24412
ENSG00000135638	EMX1	2	73143389	73162020	145	15	46213	0.6929	0.24419
ENSG00000131094	C1QL1	17	43037061	43045439	24	10	46213	0.69289	0.24419
ENSG00000222047	C10orf55	10	75669736	75676400	93	31	46213	0.69266	0.24426
ENSG00000150403	TMCO3	13	114145310	114204544	198	32	46213	0.69262	0.24427
ENSG00000197442	MAP3K5	6	136878185	137113656	219	46	46213	0.69256	0.24429
ENSG00000237521	OR7E24	19	9361606	9363155	37	9	46213	0.69231	0.24437
ENSG00000104897	SF3A2	19	2236503	2248678	10	5	46213	0.69221	0.2444
ENSG00000129437	KLK14	19	51580752	51587502	17	6	46213	0.69183	0.24452
ENSG00000197345	MRPL21	11	68658744	68671288	169	34	46213	0.69139	0.24466
ENSG00000197408	CYP2B6	19	41497204	41524303	43	15	46213	0.69115	0.24474
ENSG00000135919	SERPINE2	2	224839829	224904036	466	68	46213	0.6911	0.24475
ENSG00000136881	BAAT	9	104122699	104145801	28	8	46213	0.6907	0.24488
ENSG00000139826	ABHD13	13	108870727	108886603	98	21	46213	0.69067	0.24489
ENSG00000168334	XIRP1	3	39224701	39234087	88	23	46213	0.69037	0.24498
ENSG00000171914	TLN2	15	62853564	63136830	543	109	46213	0.69028	0.24501
ENSG00000174444	RPL4	15	66790353	66816870	24	5	46213	0.69012	0.24506
ENSG00000106459	NRF1	7	129251555	129396922	263	43	46213	0.68927	0.24533
ENSG00000178585	CTNNBIP1	1	9908334	9970394	64	19	46213	0.68924	0.24534
ENSG00000099769	IGFALS	16	1840414	1844972	49	5	46213	0.68907	0.24539
ENSG00000204941	PSG5	19	43670408	43690688	131	21	46213	0.68896	0.24542
ENSG00000095059	DHPS	19	12786535	12792716	5	2	46213	0.68894	0.24543
ENSG00000214694	ARHGEF33	2	39117021	39202590	57	15	46213	0.6884	0.2456
ENSG00000179195	ZNF664	12	124457670	124499986	280	48	46213	0.68838	0.24561
ENSG00000156256	USP16	21	30396950	30426809	6	3	46213	0.6877	0.24582
ENSG00000108091	CCDC6	10	61548521	61666414	54	15	46213	0.68752	0.24588
ENSG00000177830	CHID1	11	867860	915058	472	77	46213	0.68724	0.24596
ENSG00000175356	SCUBE2	11	9041938	9113148	33	11	46213	0.68723	0.24597
ENSG00000117151	CTBS	1	85015289	85040147	49	11	46213	0.68708	0.24601
ENSG00000160310	PRMT2	21	48055079	48085036	30	8	46213	0.68707	0.24602
ENSG00000174485	DENND4A	15	65951461	66084462	113	20	46213	0.68694	0.24606
ENSG00000196388	INCA1	17	4891425	4900905	15	6	46213	0.68693	0.24606
ENSG00000159263	SIM2	21	38071434	38122218	223	50	46213	0.68674	0.24612
ENSG00000196700	ZNF512B	20	62588055	62601218	19	5	46213	0.68667	0.24615
ENSG00000164283	ESM1	5	54273692	54281491	8	3	46213	0.68646	0.24621
ENSG00000197619	ZNF615	19	52494585	52511483	89	11	46213	0.68648	0.24621
ENSG00000164946	FREM1	9	14734664	14910993	57	22	46213	0.68642	0.24622
ENSG00000168890	TMEM150A	2	85825671	85829821	4	2	46213	0.68625	0.24628
ENSG00000204880	KRTAP4-8	17	39253233	39254393	34	4	46213	0.68616	0.24631
ENSG00000184402	SS18L1	20	60718851	60757540	25	6	46213	0.68602	0.24635
ENSG00000144331	ZNF385B	2	180306709	180726232	607	111	46213	0.686	0.24636
ENSG00000197102	DYNC1H1	14	102430865	102517128	280	49	46213	0.68582	0.24641
ENSG00000125788	DEFB126	20	123010	126392	192	30	46213	0.68553	0.24651
ENSG00000239920	AC104389.5	11	5593552	5646126	9	5	46213	0.68535	0.24656
ENSG00000204228	HSD17B8	6	33172419	33174608	6	2	46213	0.68529	0.24658
ENSG00000102753	KPNA3	13	50273443	50367057	268	31	46213	0.68525	0.24659
ENSG00000184454	NCMAP	1	24882602	24935816	310	63	46213	0.68503	0.24666
ENSG00000144579	CTDSP1	2	219263061	219270664	70	21	46213	0.68476	0.24675
ENSG00000167113	COQ4	9	131084815	131096351	99	23	46213	0.68458	0.24681
ENSG00000137709	POU2F3	11	120107349	120190653	182	28	46213	0.68427	0.2469
ENSG00000158604	TMED4	7	44617493	44621886	155	33	46213	0.68429	0.2469
ENSG00000111196	MAGOHB	12	10756789	10766222	118	26	46213	0.68368	0.24709
ENSG00000268193	AC002985.1	19	19017822	19045206	5	3	46213	0.68362	0.24711
ENSG00000116819	TFAP2E	1	36038971	36060929	33	9	46213	0.68347	0.24716
ENSG00000130695	CEP85	1	26560644	26605529	94	21	46213	0.68329	0.24721
ENSG00000110906	KCTD10	12	109886461	109915349	73	17	46213	0.68316	0.24725
ENSG00000154723	ATP5PF	21	27088815	27107984	7	3	46213	0.68287	0.24735
ENSG00000181090	EHMT1	9	140513415	140730579	473	62	46213	0.68245	0.24748
ENSG00000104381	GDAP1	8	75262617	75279111	125	17	46213	0.68237	0.2475
ENSG00000188554	NBR1	17	41322498	41363708	35	8	46213	0.68168	0.24772
ENSG00000243364	EFNA4	1	155036207	155042029	9	6	46213	0.68169	0.24772
ENSG00000118777	ABCG2	4	89011416	89152474	317	61	46213	0.68132	0.24783
ENSG00000131400	NAPSA	19	50861734	50869087	6	2	46213	0.68116	0.24788
ENSG00000159166	LAD1	1	201349966	201368736	37	12	46213	0.68118	0.24788
ENSG00000149187	CELF1	11	47487496	47574669	130	23	46213	0.68115	0.24789
ENSG00000116266	STXBP3	1	109289310	109352148	74	14	46213	0.6811	0.2479
ENSG00000085276	MECOM	3	168801287	169381258	485	62	46213	0.68104	0.24792
ENSG00000160712	IL6R	1	154377669	154441926	62	18	46213	0.68105	0.24792
ENSG00000058056	USP13	3	179370543	179507189	220	60	46213	0.68099	0.24794
ENSG00000172086	KRCC1	2	88326724	88355248	89	29	46213	0.68087	0.24798
ENSG00000261594	TPBGL	11	74951950	74954742	19	6	46213	0.68078	0.24801
ENSG00000110148	CCKBR	11	6280966	6293357	14	7	46213	0.68042	0.24812
ENSG00000166004	CEP295	11	93394805	93463524	95	29	46213	0.67989	0.24829
ENSG00000176909	MAMSTR	19	49215999	49222978	25	6	46213	0.6796	0.24838
ENSG00000100439	ABHD4	14	23067146	23082121	155	40	46213	0.67954	0.2484
ENSG00000121742	GJB6	13	20796110	20806534	70	19	46213	0.6795	0.24841
ENSG00000107829	FBXW4	10	103370423	103455016	43	14	46213	0.67945	0.24843
ENSG00000166428	PLD4	14	105391153	105404127	111	17	46213	0.67937	0.24845
ENSG00000117643	MAN1C1	1	25943959	26112698	121	28	46213	0.67907	0.24855
ENSG00000213145	CRIP1	14	105952654	105955284	8	5	46213	0.67906	0.24855
ENSG00000111832	RWDD1	6	116892530	116918838	25	9	46213	0.67876	0.24865
ENSG00000103034	NDRG4	16	58497569	58547532	237	50	46213	0.67868	0.24867
ENSG00000160191	PDE9A	21	44073860	44195619	192	48	46213	0.67848	0.24874
ENSG00000140015	KCNH5	14	63166172	63568584	146	29	46213	0.67784	0.24894
ENSG00000186566	GPATCH8	17	42474784	42580769	55	19	46213	0.67772	0.24897
ENSG00000086730	LAT2	7	73623726	73644164	8	5	46213	0.6776	0.24901
ENSG00000107929	LARP4B	10	852854	977645	49	12	46213	0.67748	0.24905
ENSG00000084733	RAB10	2	26256979	26360323	246	56	46213	0.67719	0.24914
ENSG00000204392	LSM2	6	31765173	31774761	513	21	46213	0.67715	0.24915
ENSG00000126453	BCL2L12	19	50168399	50177173	8	3	46213	0.67712	0.24917
ENSG00000133858	ZFC3H1	12	72003252	72057749	11	4	46213	0.6768	0.24927
ENSG00000161664	ASB16	17	42248074	42256451	51	15	46213	0.6766	0.24933
ENSG00000086289	EPDR1	7	37723446	37991543	32	13	46213	0.67639	0.2494
ENSG00000139540	SLC39A5	12	56623847	56631630	19	10	46213	0.67639	0.2494
ENSG00000263761	GDF2	10	48413092	48416872	6	2	46213	0.67599	0.24952
ENSG00000113845	TIMMDC1	3	119217379	119243937	95	22	46213	0.67575	0.2496
ENSG00000135097	MSI1	12	120779133	120806983	354	54	46213	0.6754	0.24971
ENSG00000136999	CCN3	8	120428546	120436593	48	9	46213	0.67533	0.24973
ENSG00000105321	CCDC9	19	47759716	47775210	16	3	46213	0.67526	0.24975
ENSG00000145414	NAF1	4	164031225	164088073	94	17	46213	0.67526	0.24976
ENSG00000156384	SFR1	10	105881816	105886143	120	25	46213	0.67509	0.24981
ENSG00000170881	RNF139	8	125486979	125500155	68	14	46213	0.67482	0.24989
ENSG00000178028	DMAP1	1	44679127	44686353	17	8	46213	0.67455	0.24998
ENSG00000058729	RIOK2	5	96496571	96518964	244	34	46213	0.67441	0.25002
ENSG00000106571	GLI3	7	42000548	42276658	266	52	46213	0.6743	0.25006
ENSG00000271741	AC114490.2	1	35447134	35497342	4	1	46213	0.67403	0.25015
ENSG00000188782	CATSPER4	1	26517052	26529459	53	12	46213	0.67375	0.25024
ENSG00000168772	CXXC4	4	105389469	105416051	52	17	46213	0.67341	0.25034
ENSG00000284292	AC004922.1	7	98923502	98992276	12	3	46213	0.67334	0.25037
ENSG00000089916	GPATCH2L	14	76618265	76680686	200	40	46213	0.6731	0.25044
ENSG00000120756	PLS1	3	142315229	142432506	87	18	46213	0.67312	0.25044
ENSG00000175324	LSM1	8	38020839	38034234	25	6	46213	0.673	0.25048
ENSG00000133019	CHRM3	1	239792373	240078752	132	38	46213	0.67256	0.25062
ENSG00000107201	DDX58	9	32455703	32526322	285	42	46213	0.67242	0.25066
ENSG00000138175	ARL3	10	104433488	104474164	131	27	46213	0.67214	0.25075
ENSG00000168283	BMI1	10	22610140	22620413	36	8	46213	0.672	0.25079
ENSG00000204308	RNF5	6	32146131	32148570	13	3	46213	0.67174	0.25087
ENSG00000179344	HLA-DQB1	6	32627244	32636160	473	39	46213	0.67147	0.25096
ENSG00000244094	SPRR2F	1	153084590	153085991	5	2	46213	0.67108	0.25109
ENSG00000110514	MADD	11	47290927	47351582	23	7	46213	0.67099	0.25111
ENSG00000152778	IFIT5	10	91174343	91180758	32	9	46213	0.67095	0.25113
ENSG00000143450	OAZ3	1	151735375	151743810	11	4	46213	0.67068	0.25121
ENSG00000173120	KDM2A	11	66886740	67025558	225	39	46213	0.67015	0.25138
ENSG00000137409	MTCH1	6	36935917	36954074	117	42	46213	0.67016	0.25138
ENSG00000105205	CLC	19	40221890	40228668	17	3	46213	0.67007	0.25141
ENSG00000069493	CLEC2D	12	9822309	9852151	126	24	46213	0.66992	0.25146
ENSG00000103995	CEP152	15	49030132	49103338	55	6	46213	0.66958	0.25156
ENSG00000182899	RPL35A	3	197676858	197683481	11	3	46213	0.6695	0.25159
ENSG00000182070	OR52A1	11	5172239	5207612	204	24	46213	0.66939	0.25162
ENSG00000148942	SLC5A12	11	26688566	26743571	69	19	46213	0.66931	0.25165
ENSG00000159445	THEM4	1	151846060	151882284	87	14	46213	0.6693	0.25165
ENSG00000177025	C19orf18	19	58469805	58485902	58	18	46213	0.66911	0.25171
ENSG00000275342	PRAG1	8	8175258	8244008	457	59	46213	0.66877	0.25182
ENSG00000081148	IMPG2	3	100941390	101039404	151	29	46213	0.66866	0.25186
ENSG00000111186	WNT5B	12	1683823	1756409	585	96	46213	0.66845	0.25192
ENSG00000183111	ARHGEF37	5	148961036	149014531	344	64	46213	0.66846	0.25192
ENSG00000152253	SPC25	2	169727404	169746955	7	2	46213	0.66843	0.25193
ENSG00000081818	PCDHB4	5	140501381	140505205	50	15	46213	0.66816	0.25201
ENSG00000163958	ZDHHC19	3	195924320	195938266	220	49	46213	0.66813	0.25202
ENSG00000141665	FBXO15	18	71740601	71815100	23	2	46213	0.66795	0.25208
ENSG00000214216	IQCJ	3	158787117	158984096	269	53	46213	0.66796	0.25208
ENSG00000186326	RGS9BP	19	33166313	33169206	26	5	46213	0.6677	0.25216
ENSG00000137707	BTG4	11	111338251	111383079	139	26	46213	0.66758	0.2522
ENSG00000135249	RINT1	7	105172532	105208124	54	8	46213	0.66749	0.25223
ENSG00000165434	PGM2L1	11	74041363	74109518	66	16	46213	0.6675	0.25223
ENSG00000232113	TEX50	1	173604472	173606273	4	2	46213	0.66744	0.25225
ENSG00000134249	ADAM30	1	120436156	120439118	6	2	46213	0.6671	0.25235
ENSG00000129667	RHBDF2	17	74466978	74497872	176	50	46213	0.66705	0.25237
ENSG00000188175	HEPACAM2	7	92817899	92855837	42	12	46213	0.66703	0.25238
ENSG00000106113	CRHR2	7	30691559	30739719	35	12	46213	0.66703	0.25238
ENSG00000181023	OR56B1	11	5757747	5758721	15	5	46213	0.66667	0.25249
ENSG00000175879	HOXD8	2	176994422	176997423	169	51	46213	0.66647	0.25256
ENSG00000096746	HNRNPH3	10	70091832	70102944	46	16	46213	0.66642	0.25257
ENSG00000084207	GSTP1	11	67351066	67354131	18	3	46213	0.66622	0.25264
ENSG00000204248	COL11A2	6	33130458	33160276	121	30	46213	0.66597	0.25271
ENSG00000162722	TRIM58	1	248020501	248041507	85	17	46213	0.66593	0.25273
ENSG00000102890	ELMO3	16	67233014	67237932	36	11	46213	0.66583	0.25276
ENSG00000262481	TMEM256-PLSCR3	17	7293053	7307416	11	4	46213	0.66579	0.25277
ENSG00000099940	SNAP29	22	21213271	21245506	25	6	46213	0.66581	0.25277
ENSG00000114790	ARHGEF26	3	153838792	153975616	153	16	46213	0.66543	0.25289
ENSG00000124789	NUP153	6	17615266	17707065	357	67	46213	0.66506	0.25301
ENSG00000157734	SNX22	15	64443916	64449680	93	12	46213	0.66505	0.25301
ENSG00000120800	UTP20	12	101673887	101780394	104	31	46213	0.66501	0.25302
ENSG00000173612	GPRC6A	6	117113248	117150200	35	10	46213	0.66499	0.25303
ENSG00000129351	ILF3	19	10764937	10803093	18	4	46213	0.66485	0.25307
ENSG00000164404	GDF9	5	132196873	132202576	16	5	46213	0.66457	0.25316
ENSG00000273777	CEACAM20	19	45005729	45033811	19	8	46213	0.66455	0.25317
ENSG00000188389	PDCD1	2	242792033	242801060	13	2	46213	0.66444	0.2532
ENSG00000145740	SLC30A5	5	68389473	68426896	247	27	46213	0.66431	0.25325
ENSG00000243056	EIF4EBP3	5	139927251	139929163	7	4	46213	0.66398	0.25335
ENSG00000103769	RAB11A	15	66161794	66184329	36	11	46213	0.6638	0.25341
ENSG00000104973	MED25	19	50321536	50340237	13	4	46213	0.66338	0.25354
ENSG00000156650	KAT6B	10	76585340	76792380	137	10	46213	0.66328	0.25358
ENSG00000139436	GIT2	12	110367597	110434194	204	41	46213	0.66297	0.25368
ENSG00000188322	SBK1	16	28303840	28335170	131	32	46213	0.6629	0.2537
ENSG00000185385	OR7A17	19	14991238	14992264	22	5	46213	0.66275	0.25374
ENSG00000179615	OR2AP1	12	55968199	55969128	45	6	46213	0.66274	0.25375
ENSG00000158552	ZFAND2B	2	220071506	220074373	7	3	46213	0.66271	0.25376
ENSG00000130313	PGLS	19	17622438	17632097	91	30	46213	0.66263	0.25378
ENSG00000154640	BTG3	21	18965971	18985265	4	2	46213	0.66256	0.25381
ENSG00000177489	OR2G2	1	247751662	247752615	12	7	46213	0.66207	0.25396
ENSG00000164897	TMUB1	7	150778167	150780633	6	3	46213	0.66204	0.25397
ENSG00000198156	NPIPB6	16	28353876	28374829	141	34	46213	0.662	0.25399
ENSG00000109738	GLRB	4	157997209	158093242	398	64	46213	0.66172	0.25408
ENSG00000166164	BRD7	16	50349868	50402845	163	48	46213	0.66162	0.25411
ENSG00000171984	SHLD1	20	5731039	5844558	147	32	46213	0.6615	0.25414
ENSG00000184032	KRTAP20-2	21	32007555	32007938	4	2	46213	0.66124	0.25423
ENSG00000164687	FABP5	8	82192598	82197012	7	3	46213	0.66117	0.25425
ENSG00000223443	USP17L2	8	11994677	11996586	30	6	46213	0.66083	0.25436
ENSG00000108312	UBTF	17	42282401	42298994	21	10	46213	0.6603	0.25453
ENSG00000173976	RAX2	19	3769087	3772219	14	5	46213	0.66024	0.25455
ENSG00000171872	KLF17	1	44584522	44600812	39	13	46213	0.6602	0.25456
ENSG00000162068	NTN3	16	2521500	2524146	3	1	46213	0.66014	0.25458
ENSG00000129480	DTD2	14	31915242	31926716	94	25	46213	0.65965	0.25474
ENSG00000151327	FAM177A1	14	35514113	35552589	38	13	46213	0.65899	0.25495
ENSG00000171222	SCAND1	20	34541539	34547394	43	12	46213	0.65885	0.255
ENSG00000173715	C11orf80	11	66512207	66610799	146	32	46213	0.65882	0.25501
ENSG00000126070	AGO3	1	36396319	36538101	18	6	46213	0.65873	0.25504
ENSG00000169020	ATP5ME	4	666225	668127	7	4	46213	0.65858	0.25508
ENSG00000179165	PXT1	6	36358328	36410666	277	28	46213	0.65848	0.25511
ENSG00000143486	EIF2D	1	206764974	206785812	26	6	46213	0.65823	0.25519
ENSG00000187545	PRAMEF10	1	12952727	12958101	38	9	46213	0.65812	0.25523
ENSG00000165810	BTNL9	5	180467225	180488523	91	25	46213	0.65808	0.25524
ENSG00000177700	POLR2L	11	839721	842545	51	9	46213	0.65798	0.25528
ENSG00000265203	RBP3	10	48381487	48390991	49	17	46213	0.65783	0.25532
ENSG00000132026	RTBDN	19	12936292	12946242	59	20	46213	0.65782	0.25533
ENSG00000239839	DEFA3	8	6873391	6875823	322	53	46213	0.65776	0.25535
ENSG00000142002	DPP9	19	4675236	4723875	94	25	46213	0.65773	0.25535
ENSG00000232434	AJM1	9	139738867	139743253	2	1	46213	0.65748	0.25544
ENSG00000104979	C19orf53	19	13884982	13889276	17	2	46213	0.65721	0.25552
ENSG00000170502	NUDT9	4	88343734	88380606	329	32	46213	0.65691	0.25562
ENSG00000117481	NSUN4	1	46805849	46827864	94	20	46213	0.65686	0.25564
ENSG00000188986	NELFB	9	140149625	140167998	18	6	46213	0.65682	0.25565
ENSG00000169826	CSGALNACT2	10	43633934	43680756	60	14	46213	0.65665	0.2557
ENSG00000283758	PMIS2	19	36077162	36078198	7	3	46213	0.65639	0.25579
ENSG00000219435	CATSPERZ	11	64067863	64072242	5	3	46213	0.65623	0.25584
ENSG00000138688	KIAA1109	4	123073488	123283913	171	30	46213	0.65616	0.25586
ENSG00000087269	NOP14	4	2939660	2965112	225	49	46213	0.65615	0.25586
ENSG00000279983	AC244517.10	5	140602944	140625429	6	3	46213	0.65605	0.25589
ENSG00000002330	BAD	11	64037302	64052141	34	13	46213	0.65605	0.2559
ENSG00000196544	BORCS6	17	8091651	8094225	17	8	46213	0.65604	0.2559
ENSG00000136770	DNAJC1	10	22045466	22292654	168	36	46213	0.65596	0.25593
ENSG00000221900	POM121L12	7	53103335	53104617	22	6	46213	0.65574	0.256
ENSG00000144821	MYH15	3	108099216	108248169	233	47	46213	0.6555	0.25607
ENSG00000254732	AP001931.1	11	57509635	57560715	4	1	46213	0.65529	0.25614
ENSG00000105717	PBX4	19	19672522	19729725	71	11	46213	0.65491	0.25626
ENSG00000124785	NRN1	6	5998232	6007838	138	29	46213	0.65488	0.25627
ENSG00000197461	PDGFA	7	536895	559046	417	88	46213	0.65478	0.2563
ENSG00000100842	EFS	14	23825611	23834961	18	5	46213	0.65479	0.2563
ENSG00000141449	GREB1L	18	18822203	19105378	153	22	46213	0.65472	0.25633
ENSG00000197696	NMB	15	85198360	85201794	72	25	46213	0.65451	0.25639
ENSG00000102763	VWA8	13	42140973	42535256	373	80	46213	0.65441	0.25642
ENSG00000010379	SLC6A13	12	329787	372039	162	28	46213	0.65417	0.2565
ENSG00000276903	HIST1H2AL	6	27833133	27833525	5	2	46213	0.6541	0.25652
ENSG00000122406	RPL5	1	93297582	93307481	92	12	46213	0.65397	0.25657
ENSG00000160813	PPP1R35	7	100032905	100034188	3	2	46213	0.65374	0.25664
ENSG00000140368	PSTPIP1	15	77287426	77329673	243	50	46213	0.65361	0.25668
ENSG00000205439	KRTAP12-3	21	46077849	46078258	17	3	46213	0.65333	0.25677
ENSG00000185668	POU3F1	1	38510283	38512466	3	2	46213	0.65303	0.25687
ENSG00000037965	HOXC8	12	54402890	54406146	2	1	46213	0.65278	0.25695
ENSG00000006638	TBXA2R	19	3594504	3606838	46	17	46213	0.6527	0.25697
ENSG00000115884	SDC1	2	20400558	20425194	11	5	46213	0.6524	0.25707
ENSG00000099381	SETD1A	16	30968615	30995985	56	17	46213	0.65231	0.2571
ENSG00000170989	S1PR1	1	101702444	101707074	105	13	46213	0.65229	0.25711
ENSG00000205704	LINC00634	22	42348169	42354937	50	7	46213	0.65203	0.25719
ENSG00000100364	KIAA0930	22	45586219	45636650	113	16	46213	0.65169	0.2573
ENSG00000070814	TCOF1	5	149737202	149779871	32	7	46213	0.65141	0.25739
ENSG00000169598	DFFB	1	3773831	3801993	152	17	46213	0.65123	0.25745
ENSG00000197641	SERPINB13	18	61254534	61266433	11	4	46213	0.65068	0.25763
ENSG00000267954	AP000349.1	22	24124467	24126145	7	2	46213	0.64988	0.25789
ENSG00000089486	CDIP1	16	4560676	4588829	112	35	46213	0.64934	0.25806
ENSG00000114853	ZBTB47	3	42695176	42707346	55	8	46213	0.64923	0.25809
ENSG00000123843	C4BPB	1	207262187	207273338	92	28	46213	0.64897	0.25818
ENSG00000178982	EIF3K	19	39109722	39127595	6	2	46213	0.64893	0.25819
ENSG00000107175	CREB3	9	35732332	35737001	4	2	46213	0.64884	0.25822
ENSG00000167807	AC011511.1	19	10416103	10426685	10	4	46213	0.64885	0.25822
ENSG00000176225	RTTN	18	67670267	67873181	905	159	46213	0.64816	0.25844
ENSG00000254806	SYS1-DBNDD2	20	43992150	44038708	7	2	46213	0.64814	0.25845
ENSG00000154760	SLFN13	17	33762115	33775856	37	12	46213	0.6478	0.25856
ENSG00000136944	LMX1B	9	129376722	129463311	83	19	46213	0.64769	0.25859
ENSG00000130706	ADRM1	20	60877149	60883918	9	4	46213	0.64751	0.25865
ENSG00000170967	DDI1	11	103907308	103909916	18	5	46213	0.64732	0.25871
ENSG00000105989	WNT2	7	116916685	116963343	17	5	46213	0.64714	0.25877
ENSG00000213066	FGFR1OP	6	167412670	167466201	73	8	46213	0.64712	0.25878
ENSG00000106723	SPIN1	9	91003334	91093609	61	11	46213	0.64696	0.25883
ENSG00000147481	SNTG1	8	50822349	51706678	138	33	46213	0.64657	0.25896
ENSG00000106853	PTGR1	9	114312002	114362135	220	55	46213	0.64653	0.25897
ENSG00000137198	GMPR	6	16238811	16295780	128	35	46213	0.64644	0.259
ENSG00000142621	FHAD1	1	15573768	15724622	631	97	46213	0.64635	0.25903
ENSG00000213973	ZNF99	19	22934985	22966909	191	32	46213	0.6463	0.25904
ENSG00000115241	PPM1G	2	27604061	27632554	89	23	46213	0.64625	0.25906
ENSG00000277531	PNMA8C	19	46927954	46932208	23	5	46213	0.64557	0.25928
ENSG00000142669	SH3BGRL3	1	26605667	26608013	8	2	46213	0.64545	0.25932
ENSG00000197879	MYO1C	17	1367392	1396106	389	75	46213	0.6454	0.25933
ENSG00000172320	OR5A1	11	59210617	59211667	16	4	46213	0.64541	0.25933
ENSG00000110080	ST3GAL4	11	126225555	126284536	75	16	46213	0.64499	0.25947
ENSG00000167470	MIDN	19	1248552	1259139	17	6	46213	0.64482	0.25952
ENSG00000121858	TNFSF10	3	172223298	172241297	171	39	46213	0.64452	0.25962
ENSG00000025434	NR1H3	11	47269851	47290583	82	15	46213	0.64419	0.25973
ENSG00000177889	UBE2N	12	93799466	93836038	104	18	46213	0.64353	0.25994
ENSG00000170929	OR1M1	19	9203855	9204889	12	4	46213	0.64337	0.25999
ENSG00000160282	FTCD	21	47556176	47575481	131	28	46213	0.64336	0.26
ENSG00000160691	SHC1	1	154934774	154946852	13	2	46213	0.64288	0.26015
ENSG00000161807	OR7G1	19	9225504	9226439	13	3	46213	0.64282	0.26017
ENSG00000138468	SENP7	3	101043049	101232085	171	31	46213	0.6428	0.26018
ENSG00000174917	MICOS13	19	5678433	5680907	5	1	46213	0.64279	0.26018
ENSG00000173950	XXYLT1	3	194789008	194991896	479	107	46213	0.64274	0.2602
ENSG00000196169	KIF19	17	72322351	72351959	281	58	46213	0.64252	0.26027
ENSG00000213578	CPLX3	15	75118888	75124143	4	2	46213	0.6422	0.26037
ENSG00000103546	SLC6A2	16	55689516	55740104	298	73	46213	0.64198	0.26044
ENSG00000138621	PPCDC	15	75315896	75343067	185	23	46213	0.64189	0.26047
ENSG00000145975	FAM217A	6	4068596	4087261	99	24	46213	0.64177	0.26051
ENSG00000241233	KRTAP5-8	11	71249071	71250253	46	6	46213	0.64122	0.26069
ENSG00000134222	PSRC1	1	109822178	109825808	12	7	46213	0.64116	0.26071
ENSG00000112367	FIG4	6	110012515	110146631	174	40	46213	0.64113	0.26072
ENSG00000139197	PEX5	12	7341759	7371167	170	44	46213	0.64099	0.26077
ENSG00000178826	TMEM139	7	142977050	142985141	11	7	46213	0.64086	0.26081
ENSG00000146416	AIG1	6	143382013	143661441	123	34	46213	0.64076	0.26084
ENSG00000164344	KLKB1	4	187148556	187179625	59	10	46213	0.64057	0.2609
ENSG00000272047	GTF2H5	6	158589384	158620376	447	59	46213	0.64053	0.26091
ENSG00000181785	OR5AS1	11	55797895	55798869	14	2	46213	0.64037	0.26097
ENSG00000146276	GABRR1	6	89887220	89940997	134	31	46213	0.63984	0.26114
ENSG00000109181	UGT2B10	4	69681711	69696914	242	22	46213	0.63972	0.26118
ENSG00000124568	SLC17A1	6	25783125	25832287	42	12	46213	0.63921	0.26134
ENSG00000115041	KCNIP3	2	95963052	96051831	90	23	46213	0.63858	0.26155
ENSG00000163286	ALPG	2	233271553	233275424	171	14	46213	0.63841	0.2616
ENSG00000198169	ZNF251	8	145946514	145980990	8	4	46213	0.63838	0.26161
ENSG00000283439	SPEM3	17	7332222	7336081	7	2	46213	0.63835	0.26162
ENSG00000180011	ZADH2	18	72907063	72921303	86	21	46213	0.63831	0.26164
ENSG00000119328	ABITRAM	9	111696461	111713024	16	5	46213	0.63816	0.26169
ENSG00000165118	C9orf64	9	86553226	86571901	88	19	46213	0.63814	0.26169
ENSG00000100485	SOS2	14	50583838	50698276	10	4	46213	0.63798	0.26174
ENSG00000070808	CAMK2A	5	149599054	149669854	145	35	46213	0.63787	0.26178
ENSG00000125089	SH3TC1	4	8201091	8242830	759	84	46213	0.63773	0.26182
ENSG00000282936	AC004706.3	17	6540100	6543636	15	4	46213	0.63739	0.26193
ENSG00000041515	MYO16	13	109248500	109860355	1331	218	46213	0.63738	0.26194
ENSG00000106299	WASL	7	123321989	123389121	15	5	46213	0.63723	0.26199
ENSG00000108465	CDK5RAP3	17	46047900	46059138	17	5	46213	0.63722	0.26199
ENSG00000116852	KIF21B	1	200938518	200992828	251	53	46213	0.63675	0.26214
ENSG00000138629	UBL7	15	74738318	74753523	17	7	46213	0.63661	0.26219
ENSG00000160049	DFFA	1	10516579	10532583	52	13	46213	0.63657	0.2622
ENSG00000154438	ASZ1	7	117003276	117067577	16	5	46213	0.63646	0.26224
ENSG00000197837	HIST4H4	12	14923489	14924065	11	4	46213	0.63646	0.26224
ENSG00000187987	ZSCAN23	6	28400432	28411244	70	18	46213	0.63635	0.26227
ENSG00000183779	ZNF703	8	37553269	37557539	211	33	46213	0.63552	0.26254
ENSG00000114670	NEK11	3	130745694	131069309	294	50	46213	0.63537	0.2626
ENSG00000176463	SLCO3A1	15	92396925	92715665	321	76	46213	0.63517	0.26266
ENSG00000007341	ST7L	1	113066140	113162040	14	5	46213	0.63504	0.2627
ENSG00000165449	SLC16A9	10	61410519	61495760	200	46	46213	0.63452	0.26287
ENSG00000242173	ARHGDIG	16	330606	333010	14	5	46213	0.63448	0.26288
ENSG00000066455	GOLGA5	14	93260576	93306308	247	58	46213	0.6343	0.26294
ENSG00000204644	ZFP57	6	29640169	29648887	123	22	46213	0.63416	0.26299
ENSG00000153822	KCNJ16	17	68071366	68131749	172	19	46213	0.63406	0.26302
ENSG00000187049	TMEM216	11	61159159	61166335	15	6	46213	0.63376	0.26312
ENSG00000163220	S100A9	1	153330330	153333503	10	5	46213	0.63373	0.26313
ENSG00000189292	ALKAL2	2	279558	288296	112	21	46213	0.6333	0.26327
ENSG00000134287	ARF3	12	49329506	49351334	61	12	46213	0.63311	0.26333
ENSG00000166974	MAPRE2	18	32556892	32723434	493	53	46213	0.63278	0.26344
ENSG00000196313	POM121	7	72349936	72421979	303	48	46213	0.63268	0.26347
ENSG00000198399	ITSN2	2	24425733	24583583	300	50	46213	0.63225	0.26361
ENSG00000065243	PKN2	1	89149905	89301938	119	15	46213	0.63224	0.26362
ENSG00000140092	FBLN5	14	92335785	92414167	253	30	46213	0.63219	0.26363
ENSG00000187492	CDHR4	3	49828165	49837268	59	11	46213	0.63221	0.26363
ENSG00000130024	PHF10	6	170104001	170125662	117	21	46213	0.63209	0.26366
ENSG00000073417	PDE8A	15	85523671	85682376	88	20	46213	0.63201	0.26369
ENSG00000166166	TRMT61A	14	103995521	104003410	66	17	46213	0.63179	0.26376
ENSG00000106948	AKNA	9	117096436	117156685	168	36	46213	0.63157	0.26384
ENSG00000104435	STMN2	8	80523049	80578410	74	15	46213	0.63094	0.26404
ENSG00000108622	ICAM2	17	62079954	62097994	79	15	46213	0.6308	0.26408
ENSG00000255072	PIGY	4	89442724	89442940	2	1	46213	0.63078	0.26409
ENSG00000108384	RAD51C	17	56769934	56812972	83	19	46213	0.63063	0.26414
ENSG00000160818	GPATCH4	1	156564279	156571275	47	9	46213	0.63038	0.26422
ENSG00000157214	STEAP2	7	89841000	89867451	33	7	46213	0.63039	0.26422
ENSG00000143537	ADAM15	1	155023762	155035251	43	19	46213	0.63027	0.26426
ENSG00000138135	CH25H	10	90965386	90967071	179	33	46213	0.63025	0.26427
ENSG00000163737	PF4	4	74846794	74847841	7	3	46213	0.63002	0.26434
ENSG00000196353	CPNE4	3	131252406	132004254	231	51	46213	0.62993	0.26437
ENSG00000204632	HLA-G	6	29794744	29798902	243	27	46213	0.62993	0.26437
ENSG00000185862	EVI2B	17	29630784	29641130	9	2	46213	0.62993	0.26437
ENSG00000149575	SCN2B	11	118032666	118047388	109	24	46213	0.62983	0.2644
ENSG00000183691	NOG	17	54671060	54672951	108	13	46213	0.62955	0.26449
ENSG00000137504	CREBZF	11	85371296	85393951	52	12	46213	0.62922	0.2646
ENSG00000080822	CLDND1	3	98216756	98241910	8	3	46213	0.62912	0.26464
ENSG00000104755	ADAM2	8	39601254	39695808	105	26	46213	0.62909	0.26464
ENSG00000166833	NAV2	11	19372271	20143144	530	97	46213	0.62894	0.2647
ENSG00000164403	SHROOM1	5	132157833	132166590	59	12	46213	0.62882	0.26473
ENSG00000161031	PGLYRP2	19	15579456	15590663	21	5	46213	0.62844	0.26486
ENSG00000106128	GHRHR	7	31003638	31023975	90	29	46213	0.62833	0.2649
ENSG00000172354	GNB2	7	100271154	100276797	7	3	46213	0.62827	0.26491
ENSG00000132205	EMILIN2	18	2847028	2915991	200	47	46213	0.62824	0.26492
ENSG00000188089	PLA2G4E	15	42273780	42343388	150	34	46213	0.62792	0.26503
ENSG00000185697	MYBL1	8	67474410	67525529	207	33	46213	0.62771	0.2651
ENSG00000101194	SLC17A9	20	61583999	61600937	123	37	46213	0.62701	0.26533
ENSG00000141378	PTRH2	17	57774667	57784987	14	4	46213	0.62689	0.26536
ENSG00000165912	PACSIN3	11	47199076	47207958	6	3	46213	0.62672	0.26542
ENSG00000114745	GORASP1	3	39138150	39149854	85	24	46213	0.62667	0.26544
ENSG00000258484	SPESP1	15	69222839	69239150	7	3	46213	0.62657	0.26547
ENSG00000205744	DENND1C	19	6467218	6481819	42	15	46213	0.62649	0.2655
ENSG00000149133	OR5F1	11	55761157	55762101	20	3	46213	0.62636	0.26554
ENSG00000100403	ZC3H7B	22	41697526	41756151	83	19	46213	0.62555	0.26581
ENSG00000158828	PINK1	1	20959948	20978004	77	20	46213	0.62548	0.26583
ENSG00000169021	UQCRFS1	19	29696228	29704448	19	3	46213	0.62524	0.26591
ENSG00000125508	SRMS	20	62172163	62178857	104	20	46213	0.62511	0.26595
ENSG00000158457	TSPAN33	7	128784732	128808637	69	20	46213	0.62507	0.26596
ENSG00000197756	RPL37A	2	217362912	217443903	83	27	46213	0.62496	0.266
ENSG00000143631	FLG	1	152274651	152297679	94	12	46213	0.62464	0.2661
ENSG00000155085	AK9	6	109814059	110012420	654	73	46213	0.62462	0.26611
ENSG00000116176	TPSG1	16	1271651	1275257	137	30	46213	0.62451	0.26615
ENSG00000149547	EI24	11	125439112	125454582	56	11	46213	0.6242	0.26625
ENSG00000198646	NCOA6	20	33302578	33413452	99	22	46213	0.62409	0.26628
ENSG00000097007	ABL1	9	133589333	133763062	301	56	46213	0.62397	0.26632
ENSG00000161277	THAP8	19	36525887	36545664	11	4	46213	0.62392	0.26634
ENSG00000109158	GABRA4	4	46920917	46996424	201	43	46213	0.62387	0.26636
ENSG00000141076	UTP4	16	69166418	69202924	126	36	46213	0.62362	0.26644
ENSG00000197980	LEKR1	3	156544089	156763918	151	30	46213	0.62359	0.26645
ENSG00000178999	AURKB	17	8108051	8113916	66	20	46213	0.62339	0.26651
ENSG00000176293	ZNF135	19	58570607	58581123	21	5	46213	0.62328	0.26655
ENSG00000115216	NRBP1	2	27650657	27665126	79	12	46213	0.62261	0.26677
ENSG00000146285	SCML4	6	108025308	108145521	97	29	46213	0.62258	0.26678
ENSG00000176884	GRIN1	9	140032842	140063214	27	11	46213	0.62249	0.26681
ENSG00000178078	STAP2	19	4324040	4338874	28	9	46213	0.62236	0.26685
ENSG00000040275	SPDL1	5	169010638	169031782	163	38	46213	0.62206	0.26695
ENSG00000134686	PHC2	1	33789224	33841194	158	19	46213	0.62182	0.26703
ENSG00000171865	RNASEH1	2	3592705	3606206	44	17	46213	0.62169	0.26707
ENSG00000125871	MGME1	20	17949556	17971765	64	16	46213	0.62167	0.26708
ENSG00000135702	CHST5	16	75562433	75569068	46	12	46213	0.62139	0.26717
ENSG00000255974	CYP2A6	19	41349443	41356352	113	30	46213	0.6213	0.2672
ENSG00000138180	CEP55	10	95256389	95288849	61	23	46213	0.62115	0.26725
ENSG00000151718	WWC2	4	184020446	184241930	434	51	46213	0.62095	0.26732
ENSG00000142920	AZIN2	1	33546714	33586130	154	21	46213	0.62078	0.26737
ENSG00000162086	ZNF75A	16	3355486	3368852	32	8	46213	0.62064	0.26742
ENSG00000213171	LINGO4	1	151772740	151778630	7	2	46213	0.62061	0.26743
ENSG00000183161	FANCF	11	22644065	22648333	12	6	46213	0.62055	0.26745
ENSG00000186472	PCLO	7	82383329	82792246	128	30	46213	0.62042	0.26749
ENSG00000213337	ANKRD39	2	97513722	97523832	57	8	46213	0.62031	0.26753
ENSG00000156735	BAG4	8	38034106	38070819	94	11	46213	0.62021	0.26756
ENSG00000090060	PAPOLA	14	96968710	97033448	10	3	46213	0.62018	0.26757
ENSG00000001561	ENPP4	6	46097730	46114436	91	18	46213	0.62014	0.26758
ENSG00000088543	C3orf18	3	50595456	50608422	56	13	46213	0.62007	0.26761
ENSG00000074047	GLI2	2	121549985	121750229	144	36	46213	0.62005	0.26761
ENSG00000104321	TRPA1	8	72933486	72987852	66	19	46213	0.61968	0.26773
ENSG00000184708	EIF4ENIF1	22	31835345	31885810	61	15	46213	0.61954	0.26778
ENSG00000133874	RNF122	8	33405273	33424643	34	9	46213	0.61947	0.2678
ENSG00000110484	SCGB2A2	11	62037627	62040628	52	11	46213	0.61929	0.26786
ENSG00000197576	HOXA4	7	27168126	27170418	15	3	46213	0.61917	0.2679
ENSG00000154611	PSMA8	18	23713816	23773319	62	14	46213	0.61913	0.26792
ENSG00000074621	SLC24A1	15	65903743	65953333	180	41	46213	0.61892	0.26799
ENSG00000100985	MMP9	20	44637547	44645200	89	28	46213	0.6184	0.26815
ENSG00000120253	NUP43	6	150045451	150067708	135	21	46213	0.61825	0.26821
ENSG00000154710	RABGEF1	7	66205643	66276451	131	23	46213	0.61801	0.26828
ENSG00000164188	RANBP3L	5	36248536	36302004	91	23	46213	0.61757	0.26843
ENSG00000104129	DNAJC17	15	41057353	41099676	98	14	46213	0.61754	0.26844
ENSG00000150630	VEGFC	4	177604689	177713881	71	18	46213	0.61748	0.26846
ENSG00000268861	AC008878.3	19	7447720	7537363	19	6	46213	0.61745	0.26847
ENSG00000066044	ELAVL1	19	8023463	8070543	82	19	46213	0.61739	0.26849
ENSG00000179902	C1orf194	1	109648573	109656479	62	19	46213	0.61739	0.26849
ENSG00000184584	TMEM173	5	138855549	138862375	8	3	46213	0.61721	0.26855
ENSG00000154217	PITPNC1	17	65373397	65693377	227	55	46213	0.61714	0.26857
ENSG00000138382	METTL5	2	170666591	170681441	168	24	46213	0.61711	0.26858
ENSG00000166263	STXBP4	17	53046126	53250993	300	42	46213	0.61683	0.26867
ENSG00000145832	SLC25A48	5	135170338	135224326	61	16	46213	0.61661	0.26874
ENSG00000138756	BMP2K	4	79697532	79833339	161	14	46213	0.61656	0.26876
ENSG00000186212	SOWAHB	4	77816081	77819300	31	8	46213	0.61644	0.2688
ENSG00000088986	DYNLL1	12	120907653	120936296	217	42	46213	0.61625	0.26887
ENSG00000126804	ZBTB1	14	64970703	65000408	19	5	46213	0.61591	0.26898
ENSG00000163235	TGFA	2	70674412	70781147	47	16	46213	0.6155	0.26911
ENSG00000106436	MYL10	7	101256605	101272576	34	10	46213	0.61519	0.26922
ENSG00000237190	CDKN2AIPNL	5	133737778	133747589	48	11	46213	0.615	0.26928
ENSG00000124357	NAGK	2	71295408	71306935	99	15	46213	0.61486	0.26932
ENSG00000169592	INO80E	16	30006615	30017114	3	1	46213	0.61477	0.26935
ENSG00000149196	HIKESHI	11	86013253	86056973	56	16	46213	0.61431	0.26951
ENSG00000144792	ZNF660	3	44626456	44641186	38	9	46213	0.61417	0.26955
ENSG00000122566	HNRNPA2B1	7	26229547	26240413	62	15	46213	0.61414	0.26956
ENSG00000131408	NR1H2	19	50879715	50886239	36	12	46213	0.61403	0.2696
ENSG00000134851	TMEM165	4	56262124	56292339	187	37	46213	0.61379	0.26968
ENSG00000106100	NOD1	7	30464143	30518396	53	17	46213	0.61364	0.26973
ENSG00000187912	CLEC17A	19	14693896	14721969	110	28	46213	0.61355	0.26976
ENSG00000112941	TENT4A	5	6713120	6757161	170	31	46213	0.61351	0.26977
ENSG00000136931	NR5A1	9	127243515	127269709	136	41	46213	0.61349	0.26977
ENSG00000127951	FGL2	7	76822688	76829165	6	3	46213	0.61346	0.26979
ENSG00000261701	HPR	16	72097123	72111145	10	5	46213	0.61341	0.2698
ENSG00000182132	KCNIP1	5	169780491	170163636	145	49	46213	0.61338	0.26981
ENSG00000127334	DYRK2	12	68042501	68059186	147	31	46213	0.61336	0.26982
ENSG00000125245	GPR18	13	99906968	99913998	35	11	46213	0.61324	0.26986
ENSG00000100416	TRMU	22	46731322	46753237	76	11	46213	0.61311	0.2699
ENSG00000105011	ASF1B	19	14230321	14247768	97	25	46213	0.6131	0.2699
ENSG00000205336	ADGRG1	16	57653854	57699492	226	43	46213	0.61287	0.26998
ENSG00000136816	TOR1B	9	132565432	132573560	52	19	46213	0.61282	0.27
ENSG00000141034	GID4	17	17942606	17971718	65	16	46213	0.61277	0.27002
ENSG00000107485	GATA3	10	8096656	8117161	88	22	46213	0.61271	0.27003
ENSG00000181450	ZNF678	1	227751244	227865144	173	35	46213	0.61245	0.27012
ENSG00000108001	EBF3	10	131633547	131762105	219	37	46213	0.61237	0.27015
ENSG00000130810	PPAN	19	10216965	10221970	12	6	46213	0.61233	0.27016
ENSG00000150672	DLG2	11	83166055	85338314	418	95	46213	0.61209	0.27024
ENSG00000187514	PTMA	2	232572394	232578251	66	16	46213	0.612	0.27027
ENSG00000088053	GP6	19	55525073	55549632	182	42	46213	0.61161	0.2704
ENSG00000170365	SMAD1	4	146402944	146479231	104	30	46213	0.61124	0.27052
ENSG00000175229	GAL3ST3	11	65809423	65816651	33	8	46213	0.61082	0.27066
ENSG00000164303	ENPP6	4	185009859	185139114	459	80	46213	0.61075	0.27068
ENSG00000011590	ZBTB32	19	36195429	36207940	18	7	46213	0.61063	0.27072
ENSG00000150433	TMEM218	11	124966441	124981604	127	33	46213	0.61031	0.27083
ENSG00000205301	MGAT4D	4	141363416	141419507	40	8	46213	0.61022	0.27086
ENSG00000166997	CNPY4	7	99717236	99723134	10	6	46213	0.60961	0.27106
ENSG00000137642	SORL1	11	121322912	121504402	697	101	46213	0.60954	0.27108
ENSG00000249860	MTRNR2L5	10	57359063	57359801	13	4	46213	0.60949	0.2711
ENSG00000275379	HIST1H3I	6	27839683	27840093	5	2	46213	0.60943	0.27112
ENSG00000124733	MEA1	6	42979832	42981706	6	4	46213	0.60904	0.27125
ENSG00000137726	FXYD6	11	117707691	117748201	194	30	46213	0.60892	0.27129
ENSG00000162695	SLC30A7	1	101361632	101447309	217	38	46213	0.60881	0.27133
ENSG00000166402	TUB	11	8040791	8127659	101	32	46213	0.60876	0.27134
ENSG00000279395	OR5L1	11	55578843	55579952	12	2	46213	0.60876	0.27134
ENSG00000213416	KRTAP4-12	17	39279343	39280419	15	2	46213	0.60863	0.27138
ENSG00000164695	CHMP4C	8	82644669	82671750	17	5	46213	0.60853	0.27142
ENSG00000166073	GPR176	15	40091233	40213093	28	13	46213	0.60853	0.27142
ENSG00000119707	RBM25	14	73525144	73590606	107	32	46213	0.60848	0.27144
ENSG00000148798	INA	10	105036920	105050108	65	23	46213	0.60832	0.27149
ENSG00000105287	PRKD2	19	47177532	47220384	104	27	46213	0.60802	0.27159
ENSG00000116539	ASH1L	1	155305059	155532598	121	31	46213	0.60801	0.27159
ENSG00000159708	LRRC36	16	67360747	67419103	19	5	46213	0.6072	0.27186
ENSG00000075399	VPS9D1	16	89773542	89787394	102	19	46213	0.60699	0.27193
ENSG00000197702	PARVA	11	12398732	12552348	121	31	46213	0.60693	0.27195
ENSG00000136160	EDNRB	13	78469616	78493903	14	4	46213	0.60681	0.27199
ENSG00000232810	TNF	6	31543344	31546113	12	6	46213	0.60658	0.27206
ENSG00000154511	DIPK1A	1	93298294	93427079	83	8	46213	0.60659	0.27206
ENSG00000259431	THTPA	14	24025216	24029480	8	4	46213	0.60638	0.27213
ENSG00000087995	METTL2A	17	60501228	60528183	157	38	46213	0.60635	0.27214
ENSG00000165572	KBTBD6	13	41701705	41706882	9	4	46213	0.60632	0.27215
ENSG00000089157	RPLP0	12	120634489	120639014	8	4	46213	0.60625	0.27217
ENSG00000130255	RPL36	19	5674958	5691887	26	9	46213	0.60622	0.27218
ENSG00000280537	AC068946.1	2	219940695	220034709	7	2	46213	0.60613	0.27221
ENSG00000198271	KRTAP4-5	17	39305176	39306054	8	3	46213	0.60607	0.27223
ENSG00000118508	RAB32	6	146864829	146876101	11	5	46213	0.6058	0.27232
ENSG00000087495	PHACTR3	20	58152564	58422766	629	60	46213	0.60582	0.27232
ENSG00000112320	SOBP	6	107811162	107981371	233	64	46213	0.60572	0.27235
ENSG00000136929	HEMGN	9	100689073	100707138	139	35	46213	0.60564	0.27238
ENSG00000155367	PPM1J	1	113252616	113258099	5	2	46213	0.60559	0.27239
ENSG00000166762	CATSPER2	15	43920701	43941046	199	36	46213	0.60552	0.27242
ENSG00000268614	AC008878.2	19	7598481	7604945	6	2	46213	0.60542	0.27245
ENSG00000146410	MTFR2	6	136552162	136571462	85	18	46213	0.60533	0.27248
ENSG00000006788	MYH13	17	10204182	10276447	91	19	46213	0.60533	0.27248
ENSG00000182979	MTA1	14	105886157	105937066	124	18	46213	0.6049	0.27262
ENSG00000018236	CNTN1	12	41086244	41466220	291	60	46213	0.60471	0.27268
ENSG00000171223	JUNB	19	12902310	12904129	2	1	46213	0.60468	0.27269
ENSG00000118507	AKAP7	6	131456806	131604675	213	30	46213	0.60435	0.2728
ENSG00000119715	ESRRB	14	76870772	76968184	235	60	46213	0.60435	0.27281
ENSG00000143373	ZNF687	1	151254788	151264379	46	5	46213	0.60414	0.27288
ENSG00000204887	KRTAP1-4	17	39185949	39186356	49	7	46213	0.60379	0.27299
ENSG00000176024	ZNF613	19	52430473	52449876	21	6	46213	0.60376	0.273
ENSG00000178988	MRFAP1L1	4	6709428	6711607	187	41	46213	0.60367	0.27303
ENSG00000167612	ANKRD33	12	52281744	52285441	78	22	46213	0.60306	0.27323
ENSG00000177453	NIM1K	5	43192327	43280952	76	17	46213	0.6027	0.27335
ENSG00000128322	IGLL1	22	23915312	23922495	38	14	46213	0.60257	0.2734
ENSG00000197403	OR6N1	1	158735534	158736472	161	29	46213	0.6024	0.27345
ENSG00000183148	ANKRD20A2	9	42368303	42411410	1	1	46213	0.60196	0.2736
ENSG00000121446	RGSL1	1	182419281	182529693	123	18	46213	0.60185	0.27364
ENSG00000131019	ULBP3	6	150384286	150390231	189	40	46213	0.60181	0.27365
ENSG00000162664	ZNF326	1	90460674	90501090	41	11	46213	0.60176	0.27367
ENSG00000175455	CCDC14	3	123632300	123680255	30	6	46213	0.60169	0.27369
ENSG00000187634	SAMD11	1	861118	879961	241	52	46213	0.60167	0.2737
ENSG00000269190	FBXO17	19	39432041	39466550	38	11	46213	0.60152	0.27375
ENSG00000124571	XPO5	6	43490068	43543812	159	59	46213	0.6012	0.27385
ENSG00000244122	UGT1A7	2	234590584	234681945	54	16	46213	0.60087	0.27396
ENSG00000135070	ISCA1	9	88879461	88897453	21	8	46213	0.60075	0.274
ENSG00000158373	HIST1H2BD	6	26158374	26171577	50	17	46213	0.60066	0.27403
ENSG00000186844	LCE1A	1	152799949	152800370	89	9	46213	0.6006	0.27405
ENSG00000177200	CHD9	16	53088945	53363062	241	26	46213	0.60002	0.27425
ENSG00000106635	BCL7B	7	72950686	72972332	42	18	46213	0.59997	0.27426
ENSG00000134780	DAGLA	11	61447905	61514473	132	33	46213	0.59986	0.2743
ENSG00000162302	RPS6KA4	11	64126620	64139687	102	25	46213	0.59966	0.27437
ENSG00000163510	CWC22	2	180809603	180871780	129	21	46213	0.5996	0.27439
ENSG00000142273	CBLC	19	45281126	45303891	116	31	46213	0.59959	0.27439
ENSG00000196844	PATE2	11	125646008	125648714	12	4	46213	0.5996	0.27439
ENSG00000151743	AMN1	12	31824071	31882108	463	64	46213	0.5994	0.27445
ENSG00000157181	ODR4	1	186344970	186390510	116	24	46213	0.59908	0.27456
ENSG00000186446	ZNF501	3	44771088	44778575	15	5	46213	0.59874	0.27467
ENSG00000135338	LCA5	6	80194708	80247175	57	18	46213	0.59858	0.27473
ENSG00000151923	TIAL1	10	121331314	121356022	75	11	46213	0.59833	0.27481
ENSG00000204683	C10orf113	10	21414692	21435488	16	8	46213	0.59813	0.27488
ENSG00000115738	ID2	2	8818975	8824583	37	10	46213	0.598	0.27492
ENSG00000205899	BHLHA9	17	1173853	1174754	71	19	46213	0.59776	0.275
ENSG00000162779	AXDND1	1	179334855	179523870	604	76	46213	0.59747	0.2751
ENSG00000136099	PCDH8	13	53417024	53422776	117	22	46213	0.59723	0.27518
ENSG00000198554	WDHD1	14	55405668	55493823	20	5	46213	0.59713	0.27521
ENSG00000198546	ZNF511	10	135121979	135126666	14	3	46213	0.5971	0.27522
ENSG00000145817	YIPF5	5	143537723	143550223	57	12	46213	0.59623	0.27551
ENSG00000138433	CIR1	2	175212750	175260443	9	3	46213	0.59619	0.27552
ENSG00000143224	PPOX	1	161136200	161146882	54	8	46213	0.59543	0.27578
ENSG00000163634	THOC7	3	63819546	63849579	44	10	46213	0.59536	0.2758
ENSG00000137492	THAP12	11	76061000	76091986	14	7	46213	0.59533	0.27581
ENSG00000136997	MYC	8	128747680	128753680	121	16	46213	0.59489	0.27596
ENSG00000117069	ST6GALNAC5	1	77333126	77531396	48	18	46213	0.59462	0.27605
ENSG00000214872	SMTNL1	11	57310114	57317747	31	8	46213	0.59457	0.27606
ENSG00000088808	PPP1R13B	14	104200089	104313927	336	74	46213	0.59454	0.27608
ENSG00000157870	PRXL2B	1	2518189	2522907	99	15	46213	0.59422	0.27618
ENSG00000136758	YME1L1	10	27399041	27444195	147	13	46213	0.59379	0.27633
ENSG00000148175	STOM	9	124101266	124132582	53	12	46213	0.59377	0.27633
ENSG00000036672	USP2	11	119225925	119252436	117	30	46213	0.59374	0.27634
ENSG00000175854	SWI5	9	131037658	131051269	62	19	46213	0.59374	0.27634
ENSG00000074317	SNCB	5	176047085	176057557	60	21	46213	0.59354	0.27641
ENSG00000101247	NDUFAF5	20	13765596	13802228	74	15	46213	0.59324	0.27651
ENSG00000188580	NKAIN2	6	124125286	125146803	106	30	46213	0.59304	0.27658
ENSG00000116151	MORN1	1	2252692	2323146	101	19	46213	0.59292	0.27662
ENSG00000182934	SRPRA	11	126132814	126138877	15	5	46213	0.59291	0.27662
ENSG00000189043	NDUFA4	7	10971578	10979883	50	12	46213	0.59288	0.27663
ENSG00000139354	GAS2L3	12	100967461	101018697	103	29	46213	0.59285	0.27664
ENSG00000101276	SLC52A3	20	740724	756658	71	19	46213	0.59272	0.27668
ENSG00000111404	RERGL	12	18233803	18243127	15	4	46213	0.59266	0.2767
ENSG00000129152	MYOD1	11	17741115	17743678	50	11	46213	0.59252	0.27675
ENSG00000227345	PARG	10	51026325	51130715	495	88	46213	0.59246	0.27677
ENSG00000188015	S100A3	1	153519805	153521848	75	16	46213	0.59228	0.27683
ENSG00000118420	UBE3D	6	83602117	83775560	348	34	46213	0.59108	0.27723
ENSG00000105392	CRX	19	48325096	48346587	96	22	46213	0.59076	0.27734
ENSG00000170222	ADPRM	17	10600911	10614550	5	1	46213	0.59063	0.27738
ENSG00000113407	TARS	5	33440802	33469644	242	39	46213	0.5906	0.27739
ENSG00000135740	SLC9A5	16	67282853	67306093	15	6	46213	0.59038	0.27747
ENSG00000165023	DIRAS2	9	93372114	93405387	113	30	46213	0.58992	0.27762
ENSG00000111666	CHPT1	12	102091405	102122852	138	20	46213	0.58978	0.27767
ENSG00000188643	S100A16	1	153579362	153585559	14	4	46213	0.58971	0.27769
ENSG00000101752	MIB1	18	19321281	19450918	142	31	46213	0.58956	0.27774
ENSG00000219073	CELA3B	1	22303514	22315837	30	7	46213	0.58957	0.27774
ENSG00000026950	BTN3A1	6	26402465	26415444	82	22	46213	0.58958	0.27774
ENSG00000183340	JRKL	11	96123158	96126421	6	3	46213	0.58947	0.27777
ENSG00000244274	DBNDD2	20	44034697	44039250	32	5	46213	0.58933	0.27782
ENSG00000188676	IDO2	8	39792474	39873910	223	55	46213	0.58917	0.27787
ENSG00000167768	KRT1	12	53068520	53074191	16	5	46213	0.58909	0.2779
ENSG00000182022	CHST15	10	125767182	125853123	172	50	46213	0.58894	0.27795
ENSG00000100983	GSS	20	33516233	33543620	248	36	46213	0.58877	0.27801
ENSG00000143776	CDC42BPA	1	227177566	227506175	295	36	46213	0.58843	0.27812
ENSG00000170425	ADORA2B	17	15848231	15879060	8	2	46213	0.58841	0.27813
ENSG00000171368	TPPP	5	659977	693510	200	57	46213	0.58787	0.27831
ENSG00000172795	DCP2	5	112312399	112356667	526	27	46213	0.58785	0.27832
ENSG00000138646	HERC5	4	89378268	89427314	86	27	46213	0.58756	0.27841
ENSG00000129925	TMEM8A	16	420773	431982	74	10	46213	0.58727	0.27851
ENSG00000273049	AC012531.3	12	54379629	54428672	10	5	46213	0.58721	0.27853
ENSG00000240694	PNMA2	8	26362202	26371608	63	16	46213	0.58696	0.27861
ENSG00000084754	HADHA	2	26413504	26467594	35	8	46213	0.58693	0.27862
ENSG00000168175	MAPK1IP1L	14	55518349	55536910	15	4	46213	0.58685	0.27865
ENSG00000080802	CNOT4	7	135046547	135194875	61	14	46213	0.58676	0.27868
ENSG00000100078	PLA2G3	22	31530795	31536593	46	8	46213	0.58674	0.27869
ENSG00000107872	FBXL15	10	104179571	104182893	2	1	46213	0.58669	0.2787
ENSG00000092020	PPP2R3C	14	35554673	35591519	161	35	46213	0.58652	0.27876
ENSG00000140519	RHCG	15	90014638	90039844	42	16	46213	0.58648	0.27878
ENSG00000122359	ANXA11	10	81910645	81965328	190	28	46213	0.58623	0.27886
ENSG00000163251	FZD5	2	208627310	208634287	33	7	46213	0.58621	0.27887
ENSG00000125844	RRBP1	20	17594323	17662940	162	41	46213	0.58621	0.27887
ENSG00000147471	PLPBP	8	37620111	37637285	69	18	46213	0.58608	0.27891
ENSG00000185972	CCIN	9	36169391	36171331	59	15	46213	0.58605	0.27892
ENSG00000078295	ADCY2	5	7396321	7830194	738	134	46213	0.58593	0.27896
ENSG00000163012	ZSWIM2	2	187692562	187713897	55	10	46213	0.58566	0.27905
ENSG00000116649	SRM	1	11114646	11120081	62	19	46213	0.58564	0.27906
ENSG00000186150	UBL4B	1	110655090	110656567	16	6	46213	0.58557	0.27908
ENSG00000135144	DTX1	12	113495495	113535833	202	44	46213	0.58555	0.27909
ENSG00000116133	DHCR24	1	55315306	55352891	53	16	46213	0.58483	0.27933
ENSG00000122085	MTERF4	2	242026514	242041747	32	8	46213	0.58475	0.27936
ENSG00000145293	ENOPH1	4	83351715	83382244	1050	86	46213	0.58447	0.27945
ENSG00000135870	RC3H1	1	173900352	173991435	82	13	46213	0.58405	0.27959
ENSG00000184220	CMSS1	3	99536678	99900576	88	26	46213	0.58394	0.27963
ENSG00000197520	FAM177B	1	222910649	222924002	114	10	46213	0.58396	0.27963
ENSG00000147852	VLDLR	9	2621834	2660053	395	78	46213	0.58386	0.27966
ENSG00000070367	EXOC5	14	57667225	57735726	243	58	46213	0.58382	0.27967
ENSG00000124243	BCAS4	20	49411431	49499213	243	36	46213	0.58381	0.27968
ENSG00000166292	TMEM100	17	53796988	53809482	12	5	46213	0.58367	0.27972
ENSG00000160472	TMEM190	19	55888204	55889612	5	2	46213	0.58349	0.27978
ENSG00000135900	MRPL44	2	224822121	224832431	135	18	46213	0.58342	0.2798
ENSG00000212935	KRTAP10-3	21	45977673	45978643	18	7	46213	0.58341	0.27981
ENSG00000196814	MVB12B	9	129089128	129269320	243	48	46213	0.58323	0.27987
ENSG00000075292	ZNF638	2	71503723	71662191	247	37	46213	0.58296	0.27996
ENSG00000111652	COPS7A	12	6832907	6841041	26	11	46213	0.58278	0.28002
ENSG00000146842	TMEM209	7	129804555	129845338	51	11	46213	0.58268	0.28006
ENSG00000152465	NMT2	10	15149865	15210692	14	7	46213	0.58262	0.28008
ENSG00000105829	BET1	7	93622554	93633694	8	2	46213	0.58232	0.28018
ENSG00000113369	ARRDC3	5	90664541	90679176	196	53	46213	0.58167	0.28039
ENSG00000214279	SCART1	10	135267450	135282687	83	16	46213	0.58121	0.28055
ENSG00000071282	LMCD1	3	8543393	8616359	112	12	46213	0.58117	0.28056
ENSG00000064652	SNX24	5	122181144	122344907	103	15	46213	0.5811	0.28058
ENSG00000229453	SPINK8	3	48348332	48369831	14	5	46213	0.5809	0.28065
ENSG00000171488	LRRC8C	1	90098631	90185092	52	5	46213	0.58059	0.28076
ENSG00000256861	AC048338.1	12	122692326	122750970	8	4	46213	0.58043	0.28081
ENSG00000164099	PRSS12	4	119201193	119274158	115	18	46213	0.58012	0.28092
ENSG00000242265	PEG10	7	94285637	94299007	13	6	46213	0.58001	0.28096
ENSG00000131711	MAP1B	5	71403061	71505397	288	53	46213	0.5799	0.28099
ENSG00000143753	DEGS1	1	224370873	224381143	66	17	46213	0.57989	0.28099
ENSG00000089693	MLF2	12	6857162	6876641	100	24	46213	0.57988	0.281
ENSG00000157782	CABP1	12	121078355	121105127	276	54	46213	0.57973	0.28105
ENSG00000097096	SYDE2	1	85622556	85666729	73	15	46213	0.57943	0.28115
ENSG00000009413	REV3L	6	111620234	111804918	394	59	46213	0.57936	0.28117
ENSG00000165092	ALDH1A1	9	75515578	75567972	4	2	46213	0.5793	0.28119
ENSG00000197265	GTF2E2	8	30435835	30515768	141	17	46213	0.57926	0.28121
ENSG00000149435	GGTLC1	20	23965687	23969416	363	71	46213	0.5792	0.28123
ENSG00000077420	APBB1IP	10	26727132	26856732	665	57	46213	0.57904	0.28128
ENSG00000142615	CELA2A	1	15783224	15798586	221	37	46213	0.579	0.2813
ENSG00000155313	USP25	21	17102344	17252388	29	4	46213	0.579	0.2813
ENSG00000165512	ZNF22	10	45495923	45500774	12	3	46213	0.57896	0.28131
ENSG00000198087	CD2AP	6	47445525	47594999	253	22	46213	0.57891	0.28132
ENSG00000102743	SLC25A15	13	41363633	41384247	170	15	46213	0.5788	0.28136
ENSG00000166118	SPATA19	11	133710526	133715433	20	7	46213	0.5785	0.28146
ENSG00000171827	ZNF570	19	37958674	37979554	13	4	46213	0.57829	0.28153
ENSG00000124091	GCNT7	20	55066548	55100981	77	30	46213	0.57824	0.28155
ENSG00000106012	IQCE	7	2598606	2654368	366	62	46213	0.57821	0.28156
ENSG00000169762	TAPT1	4	16162128	16228164	197	45	46213	0.57805	0.28162
ENSG00000175084	DES	2	220283099	220291461	11	4	46213	0.57797	0.28164
ENSG00000079435	LIPE	19	42905659	42931578	14	7	46213	0.57774	0.28172
ENSG00000174799	CEP135	4	56815037	56899529	395	79	46213	0.57748	0.28181
ENSG00000169251	NMD3	3	160939078	160971320	59	16	46213	0.57715	0.28192
ENSG00000271303	SRXN1	20	627259	634014	13	6	46213	0.57709	0.28194
ENSG00000104695	PPP2CB	8	30643126	30670388	77	23	46213	0.5771	0.28194
ENSG00000163703	CRELD1	3	9975506	9987097	58	16	46213	0.57705	0.28195
ENSG00000125772	GPCPD1	20	5525050	5591672	473	85	46213	0.57693	0.28199
ENSG00000076706	MCAM	11	119179239	119187826	10	6	46213	0.57677	0.28205
ENSG00000100906	NFKBIA	14	35870717	35873952	93	23	46213	0.57666	0.28209
ENSG00000125898	FAM110A	20	814358	826922	142	37	46213	0.5766	0.2821
ENSG00000091073	DTX2	7	76091018	76135311	319	36	46213	0.5765	0.28214
ENSG00000278619	MRM1	17	34958001	34965407	26	8	46213	0.57623	0.28223
ENSG00000122545	SEPTIN7	7	35840542	35946715	146	39	46213	0.57602	0.2823
ENSG00000123095	BHLHE41	12	26272959	26278060	351	55	46213	0.57578	0.28238
ENSG00000166148	AVPR1A	12	63536539	63544722	16	5	46213	0.57568	0.28242
ENSG00000107014	RLN2	9	5299868	5304969	163	41	46213	0.57565	0.28243
ENSG00000163393	SLC22A15	1	116519119	116612675	66	13	46213	0.5756	0.28244
ENSG00000198203	SULT1C2	2	108905095	108926371	17	8	46213	0.57542	0.2825
ENSG00000196141	SPATS2L	2	201170616	201346986	459	50	46213	0.57542	0.2825
ENSG00000121053	EPX	17	56270098	56282535	10	4	46213	0.57523	0.28257
ENSG00000153292	ADGRF1	6	46965440	47010099	83	22	46213	0.57471	0.28274
ENSG00000133488	SEC14L4	22	30884900	30901682	44	13	46213	0.57465	0.28276
ENSG00000079931	MOXD1	6	132617194	132722684	85	26	46213	0.57462	0.28278
ENSG00000186197	EDARADD	1	236511557	236648214	211	37	46213	0.57423	0.28291
ENSG00000114353	GNAI2	3	50263724	50296787	30	11	46213	0.57404	0.28297
ENSG00000176732	PFN4	2	24338241	24346347	114	27	46213	0.57395	0.283
ENSG00000169071	ROR2	9	94325373	94712444	414	68	46213	0.57369	0.28309
ENSG00000185591	SP1	12	53773978	53810230	6	3	46213	0.57352	0.28315
ENSG00000160991	ORAI2	7	102073977	102097268	93	23	46213	0.57338	0.28319
ENSG00000115514	TXNDC9	2	99935445	99952925	13	4	46213	0.57319	0.28326
ENSG00000136870	ZNF189	9	104161155	104172942	17	7	46213	0.57296	0.28333
ENSG00000155026	RSPH10B	7	5965181	6010314	7	4	46213	0.57261	0.28346
ENSG00000108576	SLC6A4	17	28521337	28563020	58	6	46213	0.5726	0.28346
ENSG00000100227	POLDIP3	22	42979727	43010968	124	22	46213	0.57256	0.28347
ENSG00000186113	OR5D14	11	55563032	55563976	11	4	46213	0.5724	0.28353
ENSG00000100116	GCAT	22	38203912	38213183	27	5	46213	0.57237	0.28354
ENSG00000167014	TERB2	15	45248900	45271427	38	10	46213	0.57216	0.28361
ENSG00000249961	TERB1	16	66788879	66835523	5	2	46213	0.57211	0.28362
ENSG00000248919	ATP5MF-PTCD1	7	99017372	99063787	10	3	46213	0.57205	0.28364
ENSG00000175592	FOSL1	11	65659520	65667997	7	2	46213	0.57197	0.28367
ENSG00000184389	A3GALT2	1	33772367	33786699	18	6	46213	0.57174	0.28375
ENSG00000165410	CFL2	14	35175975	35183896	68	15	46213	0.57158	0.2838
ENSG00000177917	ARL6IP6	2	153574428	153617767	167	33	46213	0.57148	0.28384
ENSG00000182534	MXRA7	17	74668633	74707098	250	64	46213	0.5713	0.2839
ENSG00000183765	CHEK2	22	29083731	29137832	163	44	46213	0.57116	0.28394
ENSG00000164574	GALNT10	5	153570290	153800544	429	53	46213	0.57105	0.28398
ENSG00000254466	OR4D10	11	59244846	59245869	1	1	46213	0.571	0.284
ENSG00000175662	TOM1L2	17	17746825	17875734	98	18	46213	0.57078	0.28407
ENSG00000169605	GKN1	2	69201705	69208106	10	3	46213	0.57075	0.28408
ENSG00000175318	GRAMD2A	15	72452148	72490126	6	2	46213	0.57045	0.28419
ENSG00000116750	UCHL5	1	192981380	193028626	78	12	46213	0.57042	0.2842
ENSG00000175793	SFN	1	27189629	27190948	18	7	46213	0.57035	0.28422
ENSG00000117281	CD160	1	145695798	145715614	121	19	46213	0.57036	0.28422
ENSG00000102710	SUPT20H	13	37583453	37633850	14	4	46213	0.57027	0.28425
ENSG00000048545	GUCA1A	6	42123144	42147794	85	29	46213	0.57015	0.28429
ENSG00000143858	SYT2	1	202559724	202679545	68	16	46213	0.57009	0.28431
ENSG00000156521	TYSND1	10	71897737	71906412	23	7	46213	0.56992	0.28437
ENSG00000100346	CACNA1I	22	39966758	40085742	227	51	46213	0.56982	0.2844
ENSG00000178997	EXD1	15	41474923	41522895	119	24	46213	0.56975	0.28442
ENSG00000170854	RIOX2	3	97660662	97691301	56	10	46213	0.56971	0.28444
ENSG00000089597	GANAB	11	62392298	62414198	3	1	46213	0.56959	0.28448
ENSG00000165929	TC2N	14	92246095	92333873	54	21	46213	0.56953	0.2845
ENSG00000166398	KIAA0355	19	34745442	34846491	34	9	46213	0.5693	0.28458
ENSG00000162065	TBC1D24	16	2525052	2555735	13	6	46213	0.56887	0.28472
ENSG00000198435	NRARP	9	140194934	140196703	31	6	46213	0.56886	0.28473
ENSG00000040487	SLC66A1	1	19638820	19655794	146	26	46213	0.56882	0.28474
ENSG00000163810	TGM4	3	44916103	44956482	138	27	46213	0.56868	0.28479
ENSG00000180525	PRR26	10	695888	715521	369	47	46213	0.56854	0.28483
ENSG00000197603	CPLANE1	5	37106330	37249530	333	44	46213	0.56851	0.28484
ENSG00000160284	SPATC1L	21	47581062	47604390	142	25	46213	0.5685	0.28485
ENSG00000153253	SCN3A	2	165944032	166060577	141	22	46213	0.56842	0.28487
ENSG00000111653	ING4	12	6759446	6772314	55	13	46213	0.56821	0.28495
ENSG00000132671	SSTR4	20	23016023	23017449	9	3	46213	0.56806	0.285
ENSG00000011009	LYPLA2	1	24117460	24122029	34	8	46213	0.56793	0.28504
ENSG00000115875	SRSF7	2	38970741	38978636	10	4	46213	0.56771	0.28512
ENSG00000231396	USP17L10	4	9212383	9214334	102	29	46213	0.56751	0.28518
ENSG00000173557	FAM166C	2	26785450	26802400	10	4	46213	0.56713	0.28531
ENSG00000080823	MOK	14	102692477	102771537	315	63	46213	0.56675	0.28544
ENSG00000198162	MAN1A2	1	117910071	118071494	157	31	46213	0.56647	0.28554
ENSG00000088782	DEFB127	20	138111	139804	43	7	46213	0.56636	0.28557
ENSG00000163116	STPG2	4	98480027	99064391	342	34	46213	0.56601	0.28569
ENSG00000134020	PEBP4	8	22570764	22785421	181	44	46213	0.566	0.2857
ENSG00000164331	ANKRA2	5	72848160	72861511	8	2	46213	0.56578	0.28577
ENSG00000138395	CDK15	2	202655184	202760273	341	55	46213	0.56541	0.2859
ENSG00000179532	DNHD1	11	6518526	6593252	174	42	46213	0.56523	0.28596
ENSG00000134193	REG4	1	120336641	120354283	34	11	46213	0.56516	0.28598
ENSG00000095752	IL11	19	55875757	55881831	16	6	46213	0.56508	0.28601
ENSG00000133872	SARAF	8	29920528	29940724	7	2	46213	0.5649	0.28607
ENSG00000124370	MCEE	2	71336814	71357367	53	18	46213	0.5647	0.28614
ENSG00000115053	NCL	2	232318242	232329305	64	23	46213	0.56457	0.28618
ENSG00000006831	ADIPOR2	12	1800193	1897844	209	45	46213	0.56455	0.28619
ENSG00000204256	BRD2	6	32936437	32949282	79	20	46213	0.56435	0.28626
ENSG00000265690	AC074143.1	16	67197611	67199545	2	1	46213	0.56433	0.28627
ENSG00000113240	CLK4	5	178029665	178054115	302	58	46213	0.56392	0.28641
ENSG00000205328	OR6C65	12	55794214	55795289	9	2	46213	0.56376	0.28646
ENSG00000161217	PCYT1A	3	195956713	196014716	233	62	46213	0.56371	0.28647
ENSG00000102796	DHRS12	13	52342129	52378293	64	21	46213	0.56341	0.28658
ENSG00000248643	RBM14-RBM4	11	66384097	66413940	2	1	46213	0.56321	0.28665
ENSG00000169393	ELSPBP1	19	48497908	48528410	43	11	46213	0.56319	0.28665
ENSG00000140873	ADAMTS18	16	77316025	77469011	136	30	46213	0.56318	0.28666
ENSG00000251369	ZNF550	19	58046625	58071231	18	7	46213	0.56314	0.28667
ENSG00000170054	SERPINA9	14	94929054	94942670	50	20	46213	0.56299	0.28672
ENSG00000143106	PSMA5	1	109941653	109968973	7	3	46213	0.56299	0.28672
ENSG00000165702	GFI1B	9	135820938	135867074	160	39	46213	0.56287	0.28676
ENSG00000111684	LPCAT3	12	7085348	7125814	154	36	46213	0.56242	0.28692
ENSG00000116717	GADD45A	1	68150744	68154021	38	8	46213	0.56237	0.28693
ENSG00000106070	GRB10	7	50657760	50861159	479	83	46213	0.56202	0.28705
ENSG00000060709	RIMBP2	12	130880682	131002462	544	109	46213	0.56173	0.28715
ENSG00000100012	SEC14L3	22	30843946	30868036	138	30	46213	0.56158	0.2872
ENSG00000168477	TNXB	6	32008931	32077151	1224	49	46213	0.56138	0.28727
ENSG00000120438	TCP1	6	160199530	160210781	22	4	46213	0.56124	0.28732
ENSG00000120725	SIL1	5	138282409	138534087	110	11	46213	0.56122	0.28732
ENSG00000130164	LDLR	19	11200038	11242839	45	16	46213	0.5611	0.28736
ENSG00000187037	GPR141	7	37723475	37780976	79	20	46213	0.56098	0.28741
ENSG00000180138	CSNK1A1L	13	37677396	37679801	251	32	46213	0.56093	0.28742
ENSG00000151617	EDNRA	4	148402069	148466106	148	15	46213	0.56071	0.2875
ENSG00000137460	FHDC1	4	153857504	153900848	51	12	46213	0.56068	0.28751
ENSG00000140553	UNC45A	15	91473410	91497323	115	24	46213	0.5605	0.28757
ENSG00000163075	CFAP221	2	120302047	120414237	166	36	46213	0.5604	0.2876
ENSG00000273045	C2orf15	2	99757948	99767950	8	3	46213	0.56036	0.28762
ENSG00000261459	AC002310.4	16	30537244	30546173	4	2	46213	0.56031	0.28763
ENSG00000243135	UGT1A3	2	234637754	234681945	19	4	46213	0.56026	0.28765
ENSG00000154553	PDLIM3	4	186421814	186456766	164	34	46213	0.56024	0.28766
ENSG00000255393	OOSP4B	11	59792381	59798550	10	3	46213	0.55986	0.28779
ENSG00000065559	MAP2K4	17	11924141	12047147	9	2	46213	0.5598	0.28781
ENSG00000259399	TGIF2-RAB5IF	20	35202956	35240787	1	1	46213	0.55924	0.288
ENSG00000100347	SAMM50	22	44351301	44392413	219	52	46213	0.55904	0.28807
ENSG00000197888	UGT2B17	4	69402902	69434245	662	62	46213	0.55882	0.28814
ENSG00000074755	ZZEF1	17	3907739	4046314	195	50	46213	0.55873	0.28817
ENSG00000141437	SLC25A52	18	29339525	29340843	11	5	46213	0.55871	0.28818
ENSG00000171608	PIK3CD	1	9711790	9789172	324	46	46213	0.55851	0.28825
ENSG00000160201	U2AF1	21	44513066	44527697	181	17	46213	0.55836	0.2883
ENSG00000164953	TMEM67	8	94767085	94830285	213	30	46213	0.55831	0.28832
ENSG00000171017	LRRC8E	19	7953390	7966906	15	5	46213	0.55824	0.28834
ENSG00000174915	PTDSS2	11	450280	491387	24	11	46213	0.55792	0.28845
ENSG00000163154	TNFAIP8L2	1	151129105	151132225	2	1	46213	0.55768	0.28853
ENSG00000185480	PARPBP	12	102513963	102591298	55	13	46213	0.55763	0.28855
ENSG00000158089	GALNT14	2	31133333	31361592	197	56	46213	0.55737	0.28864
ENSG00000163535	SGO2	2	201390880	201448505	12	5	46213	0.55708	0.28874
ENSG00000183773	AIFM3	22	21319396	21335649	83	27	46213	0.55698	0.28877
ENSG00000261341	AC010325.1	19	51288983	51296399	37	8	46213	0.55689	0.2888
ENSG00000176018	LYSMD3	5	89811428	89825401	31	10	46213	0.55677	0.28884
ENSG00000103381	CPPED1	16	12753656	12897874	65	22	46213	0.55671	0.28886
ENSG00000006125	AP2B1	17	33914293	34053428	116	26	46213	0.55666	0.28888
ENSG00000097033	SH3GLB1	1	87170253	87213867	23	9	46213	0.55633	0.28899
ENSG00000234829	IFNA17	9	21227242	21228221	44	9	46213	0.5561	0.28907
ENSG00000138780	GSTCD	4	106629941	106768885	89	22	46213	0.55605	0.28909
ENSG00000006468	ETV1	7	13930853	14031050	57	12	46213	0.5559	0.28914
ENSG00000172818	OVOL1	11	65554493	65564690	22	7	46213	0.55581	0.28917
ENSG00000181031	RPH3AL	17	62180	202888	697	154	46213	0.55564	0.28923
ENSG00000146243	IRAK1BP1	6	79577189	79612819	103	34	46213	0.55556	0.28925
ENSG00000065609	SNAP91	6	84262599	84419410	179	44	46213	0.55528	0.28935
ENSG00000183569	SERHL2	22	42949868	42970388	185	34	46213	0.55517	0.28939
ENSG00000144834	TAGLN3	3	111717511	111732734	28	9	46213	0.5551	0.28941
ENSG00000177494	ZBED2	3	111311747	111314290	4	2	46213	0.55508	0.28942
ENSG00000004700	RECQL	12	21621845	21654527	33	12	46213	0.55497	0.28946
ENSG00000196553	CCDC196	14	66953089	66965271	41	8	46213	0.55492	0.28947
ENSG00000196542	SPTSSB	3	161062580	161090668	53	10	46213	0.5547	0.28955
ENSG00000187701	OR2T27	1	248813232	248814185	14	7	46213	0.55467	0.28956
ENSG00000188833	ENTPD8	9	140328816	140335901	31	10	46213	0.55463	0.28957
ENSG00000119401	TRIM32	9	119449581	119463579	12	5	46213	0.55463	0.28957
ENSG00000073712	FERMT2	14	53323986	53417815	53	15	46213	0.55412	0.28975
ENSG00000145284	SCD5	4	83550692	83720010	235	32	46213	0.55402	0.28978
ENSG00000254221	PCDHGB1	5	140729669	140892546	12	6	46213	0.55367	0.2899
ENSG00000169914	OTUD3	1	20209006	20239438	144	39	46213	0.55361	0.28992
ENSG00000182103	FAM181B	11	82440983	82444906	106	18	46213	0.55358	0.28993
ENSG00000108878	CACNG1	17	65040706	65052913	93	23	46213	0.55355	0.28994
ENSG00000283297	TEX52	12	2958205	2966249	7	2	46213	0.55337	0.29001
ENSG00000179600	GPHB5	14	63779549	63785593	14	3	46213	0.55309	0.2901
ENSG00000175806	MSRA	8	9911778	10286401	716	60	46213	0.55307	0.29011
ENSG00000170632	ARMC10	7	102715328	102740211	20	7	46213	0.55305	0.29011
ENSG00000034510	TMSB10	2	85132749	85133799	6	2	46213	0.55277	0.29021
ENSG00000182247	UBE2E2	3	23244511	23633284	243	36	46213	0.55241	0.29033
ENSG00000260272	AC093525.2	16	2546033	2570219	3	2	46213	0.55189	0.29051
ENSG00000145103	ILDR1	3	121706170	121741051	130	34	46213	0.5515	0.29065
ENSG00000129625	REEP5	5	112212076	112258236	188	36	46213	0.55114	0.29077
ENSG00000108509	CAMTA2	17	4871292	4890947	32	11	46213	0.55107	0.29079
ENSG00000184984	CHRM5	15	34261089	34359658	195	30	46213	0.55098	0.29082
ENSG00000110455	ACCS	11	44087818	44105764	27	11	46213	0.55083	0.29088
ENSG00000134884	ARGLU1	13	107194021	107220512	85	32	46213	0.55072	0.29091
ENSG00000006634	DBF4	7	87505544	87538856	34	12	46213	0.55038	0.29103
ENSG00000105607	GCDH	19	13001840	13010783	11	3	46213	0.55034	0.29104
ENSG00000115165	CYTIP	2	158271131	158300654	5	3	46213	0.55027	0.29107
ENSG00000135678	CPM	12	69244955	69357049	137	43	46213	0.55013	0.29112
ENSG00000180113	TDRD6	6	46655612	46672056	35	16	46213	0.55004	0.29114
ENSG00000283189	AC104452.1	3	49454227	49466743	9	4	46213	0.54998	0.29117
ENSG00000174547	MRPL11	11	66202546	66206319	14	7	46213	0.54991	0.29119
ENSG00000162490	DRAXIN	1	11751786	11785914	67	23	46213	0.54985	0.29121
ENSG00000179041	RRS1	8	67341263	67342968	9	4	46213	0.54967	0.29127
ENSG00000100897	DCAF11	14	24583836	24594449	8	3	46213	0.54945	0.29135
ENSG00000113013	HSPA9	5	137890571	137911133	211	34	46213	0.54926	0.29141
ENSG00000176476	SGF29	16	28565247	28603111	127	34	46213	0.54924	0.29142
ENSG00000151655	ITIH2	10	7745232	7791483	83	26	46213	0.54921	0.29143
ENSG00000197969	VPS13A	9	79792269	80036457	251	52	46213	0.54871	0.2916
ENSG00000173457	PPP1R14B	11	64011952	64014413	11	3	46213	0.54868	0.29161
ENSG00000123838	C4BPA	1	207277607	207318317	35	13	46213	0.54867	0.29162
ENSG00000239282	CASTOR1	22	30681106	30685616	7	3	46213	0.5485	0.29168
ENSG00000167548	KMT2D	12	49412758	49449107	184	37	46213	0.5485	0.29168
ENSG00000101464	PIGU	20	33148670	33264889	116	20	46213	0.54844	0.2917
ENSG00000186468	RPS23	5	81569177	81574396	40	10	46213	0.54841	0.29171
ENSG00000197217	ENTPD4	8	23243296	23315208	55	13	46213	0.54823	0.29177
ENSG00000153786	ZDHHC7	16	85007787	85045141	228	38	46213	0.54809	0.29181
ENSG00000011478	QPCTL	19	46195741	46207247	3	2	46213	0.54805	0.29183
ENSG00000159723	AGRP	16	67516474	67517716	5	1	46213	0.54784	0.2919
ENSG00000101040	ZMYND8	20	45837859	45985633	363	62	46213	0.54771	0.29195
ENSG00000100105	PATZ1	22	31721790	31742218	97	22	46213	0.54767	0.29196
ENSG00000181817	LSM10	1	36859031	36863493	66	8	46213	0.54744	0.29204
ENSG00000257218	GATC	12	120884241	120901552	14	6	46213	0.54686	0.29224
ENSG00000117395	EBNA1BP2	1	43629846	43638241	154	27	46213	0.54682	0.29225
ENSG00000169105	CHST14	15	40763197	40766770	11	4	46213	0.54652	0.29236
ENSG00000120729	MYOT	5	137203480	137223540	50	13	46213	0.54629	0.29243
ENSG00000205327	OR6C68	12	55886162	55887100	13	5	46213	0.54615	0.29248
ENSG00000152315	KCNK13	14	90528109	90652201	29	10	46213	0.54608	0.2925
ENSG00000140932	CMTM2	16	66613351	66622178	8	3	46213	0.54571	0.29263
ENSG00000106809	OGN	9	95146249	95166895	45	13	46213	0.54554	0.29269
ENSG00000180061	TMEM150B	19	55824169	55836669	14	5	46213	0.5455	0.2927
ENSG00000198805	PNP	14	20937538	20945253	19	8	46213	0.54537	0.29275
ENSG00000185737	NRG3	10	83635070	84746935	82	24	46213	0.54532	0.29277
ENSG00000126860	EVI2A	17	29644578	29648902	11	2	46213	0.54523	0.2928
ENSG00000136305	CIDEB	14	24774302	24780628	60	15	46213	0.54485	0.29293
ENSG00000152234	ATP5F1A	18	43660214	43684199	41	7	46213	0.54468	0.29299
ENSG00000269067	ZNF728	19	23158270	23185978	58	7	46213	0.54435	0.2931
ENSG00000268799	AC106774.4	5	17491470	17491878	5	2	46213	0.54422	0.29314
ENSG00000141295	SCRN2	17	45915058	45918699	13	6	46213	0.54388	0.29326
ENSG00000160710	ADAR	1	154554538	154600440	103	33	46213	0.54363	0.29335
ENSG00000196187	TMEM63A	1	226033237	226070069	88	23	46213	0.54341	0.29342
ENSG00000168887	C2orf68	2	85833777	85839155	6	4	46213	0.54319	0.2935
ENSG00000205730	ITPRIPL2	16	19125705	19132951	24	7	46213	0.5429	0.2936
ENSG00000265107	GJA5	1	147228332	147245466	36	9	46213	0.54272	0.29366
ENSG00000180332	KCTD4	13	45766988	45768852	29	8	46213	0.54266	0.29368
ENSG00000133424	LARGE1	22	33668847	34316416	21	11	46213	0.54239	0.29377
ENSG00000196345	ZKSCAN7	3	44596685	44624975	87	20	46213	0.54241	0.29377
ENSG00000182902	SLC25A18	22	18043139	18073760	27	11	46213	0.54214	0.29386
ENSG00000264668	AC138696.1	8	144329280	144358573	20	4	46213	0.54194	0.29393
ENSG00000267909	CCDC177	14	70036533	70041554	81	24	46213	0.54183	0.29397
ENSG00000176393	RNPEP	1	201951752	201975275	110	31	46213	0.54163	0.29404
ENSG00000241697	TMEFF1	9	103235395	103339918	28	8	46213	0.54146	0.2941
ENSG00000104881	PPP1R13L	19	45882892	45909607	236	53	46213	0.54123	0.29417
ENSG00000104918	RETN	19	7733930	7735340	18	8	46213	0.54111	0.29421
ENSG00000203724	C1orf53	1	197871777	197876497	28	10	46213	0.54101	0.29425
ENSG00000135898	GPR55	2	231772034	231825781	135	44	46213	0.54086	0.2943
ENSG00000168813	ZNF507	19	32836500	32878573	53	15	46213	0.54074	0.29434
ENSG00000169902	TPST1	7	65670186	65825430	131	22	46213	0.54057	0.2944
ENSG00000087301	TXNDC16	14	52897308	53019224	320	34	46213	0.54001	0.29459
ENSG00000109272	PF4V1	4	74718906	74719872	9	3	46213	0.53995	0.29462
ENSG00000148803	FUOM	10	135168658	135171539	20	3	46213	0.53989	0.29464
ENSG00000175970	UNC119B	12	121148238	121161443	37	13	46213	0.53958	0.29474
ENSG00000134748	PRPF38A	1	52870236	52886511	5	3	46213	0.53944	0.29479
ENSG00000249884	RNF103-CHMP3	2	86732791	86948245	67	20	46213	0.53913	0.2949
ENSG00000119574	ZBTB45	19	59024897	59031589	7	3	46213	0.53835	0.29517
ENSG00000151748	SAV1	14	51100354	51135049	43	8	46213	0.53818	0.29523
ENSG00000101311	FERMT1	20	6055492	6104191	167	25	46213	0.53791	0.29532
ENSG00000117877	CD3EAP	19	45909467	45914024	27	6	46213	0.53784	0.29534
ENSG00000188130	MAPK12	22	50691332	50700254	14	5	46213	0.53782	0.29535
ENSG00000182749	PAQR7	1	26187701	26197744	8	4	46213	0.53777	0.29537
ENSG00000114739	ACVR2B	3	38495342	38534633	119	20	46213	0.53769	0.29539
ENSG00000159023	EPB41	1	29213603	29446558	181	37	46213	0.53755	0.29544
ENSG00000204231	RXRB	6	33161365	33168465	11	4	46213	0.53752	0.29545
ENSG00000198373	WWP2	16	69796209	69975644	385	41	46213	0.53752	0.29545
ENSG00000132321	IQCA1	2	237232790	237416185	619	91	46213	0.53746	0.29547
ENSG00000188694	KRTAP24-1	21	31653627	31655276	10	4	46213	0.5374	0.29549
ENSG00000221829	FANCG	9	35073835	35080013	10	4	46213	0.53721	0.29556
ENSG00000143333	RGS16	1	182567758	182573543	144	33	46213	0.5371	0.2956
ENSG00000171097	KYAT1	9	131595221	131644354	84	20	46213	0.53704	0.29562
ENSG00000134533	RERG	12	15260717	15374351	57	16	46213	0.53695	0.29565
ENSG00000160285	LSS	21	47608055	47648738	260	29	46213	0.53668	0.29575
ENSG00000157890	MEGF11	15	66187417	66546085	128	33	46213	0.53656	0.29578
ENSG00000150991	UBC	12	125396150	125399894	94	16	46213	0.53631	0.29587
ENSG00000197822	OCLN	5	68788119	68853931	31	8	46213	0.53622	0.2959
ENSG00000164885	CDK5	7	150750899	150755617	6	2	46213	0.53606	0.29596
ENSG00000163053	SLC16A14	2	230899690	230933715	166	21	46213	0.53598	0.29598
ENSG00000137154	RPS6	9	19375713	19380252	93	18	46213	0.53594	0.296
ENSG00000134531	EMP1	12	13349650	13372873	263	59	46213	0.5358	0.29605
ENSG00000185352	HS6ST3	13	96743093	97491816	87	22	46213	0.53574	0.29607
ENSG00000095739	BAMBI	10	28966271	28971868	184	40	46213	0.53559	0.29612
ENSG00000228716	DHFR	5	79922047	79950802	116	29	46213	0.53553	0.29614
ENSG00000095906	NUBP2	16	1832902	1839192	22	7	46213	0.53509	0.29629
ENSG00000183979	NPB	17	79858621	79860781	4	2	46213	0.53472	0.29642
ENSG00000215187	FAM166B	9	35561829	35563896	3	2	46213	0.53401	0.29667
ENSG00000175224	ATG13	11	46639091	46696368	144	29	46213	0.53375	0.29676
ENSG00000227729	RD3L	14	104406763	104408645	18	4	46213	0.53364	0.2968
ENSG00000131068	DEFB118	20	29956421	29961726	91	12	46213	0.53339	0.29688
ENSG00000085365	SCAMP1	5	77656407	77774894	538	39	46213	0.53321	0.29695
ENSG00000159784	FAM131B	7	143050493	143059845	10	4	46213	0.53286	0.29707
ENSG00000105401	CDC37	19	10501810	10514209	4	2	46213	0.53263	0.29715
ENSG00000161526	SAP30BP	17	73663196	73704139	22	4	46213	0.5326	0.29716
ENSG00000110042	DTX4	11	58938903	58976060	31	8	46213	0.53237	0.29723
ENSG00000116044	NFE2L2	2	178095033	178257425	203	36	46213	0.53237	0.29724
ENSG00000156990	RPUSD3	3	9879533	9885700	95	24	46213	0.53183	0.29742
ENSG00000258659	TRIM34	11	5640994	5665628	26	7	46213	0.53168	0.29747
ENSG00000155875	SAXO1	9	18927656	19049352	137	31	46213	0.53163	0.29749
ENSG00000142303	ADAMTS10	19	8645126	8675585	123	35	46213	0.53156	0.29752
ENSG00000185002	RFX6	6	117198423	117253326	68	3	46213	0.53146	0.29755
ENSG00000073737	DHRS9	2	169921299	169952677	18	6	46213	0.53141	0.29757
ENSG00000183853	KIRREL1	1	157963063	158070052	141	36	46213	0.53124	0.29763
ENSG00000067082	KLF6	10	3818188	3827473	486	88	46213	0.53119	0.29764
ENSG00000139641	ESYT1	12	56521840	56538455	54	18	46213	0.53104	0.2977
ENSG00000105929	ATP6V0A4	7	138391040	138482941	163	36	46213	0.53101	0.29771
ENSG00000182568	SATB1	3	18386879	18486365	45	18	46213	0.53097	0.29772
ENSG00000109762	SNX25	4	186125391	186285125	919	120	46213	0.53095	0.29773
ENSG00000119681	LTBP2	14	74964873	75079034	51	21	46213	0.53085	0.29776
ENSG00000155438	NIFK	2	122484521	122494499	27	5	46213	0.53067	0.29782
ENSG00000077254	USP33	1	78161672	78225537	11	4	46213	0.53022	0.29798
ENSG00000139832	RAB20	13	111175413	111214080	133	21	46213	0.53012	0.29801
ENSG00000271601	LIX1L	1	145477085	145501670	5	2	46213	0.52992	0.29808
ENSG00000119782	FKBP1B	2	24272571	24286551	28	10	46213	0.52989	0.29809
ENSG00000178394	HTR1A	5	63256183	63257960	138	35	46213	0.52987	0.2981
ENSG00000138641	HERC3	4	89513574	89629693	143	28	46213	0.52972	0.29815
ENSG00000178425	NT5DC1	6	116422012	116570660	132	26	46213	0.52969	0.29816
ENSG00000166869	CHP2	16	23765948	23770272	84	22	46213	0.52971	0.29816
ENSG00000150676	CCDC83	11	85566144	85631064	145	28	46213	0.52957	0.2982
ENSG00000154162	CDH12	5	21750782	22853731	341	54	46213	0.52927	0.29831
ENSG00000112742	TTK	6	80713604	80752244	33	7	46213	0.52918	0.29834
ENSG00000139219	COL2A1	12	48366748	48398269	221	40	46213	0.52917	0.29835
ENSG00000116983	HPCAL4	1	40144320	40157361	53	15	46213	0.52868	0.29851
ENSG00000102738	MRPS31	13	41303271	41345309	195	51	46213	0.52866	0.29852
ENSG00000167994	RAB3IL1	11	61664773	61687741	108	26	46213	0.52861	0.29854
ENSG00000115718	PROC	2	128176003	128186822	77	13	46213	0.52854	0.29856
ENSG00000276410	HIST1H2BB	6	26043505	26043885	10	5	46213	0.52849	0.29858
ENSG00000186470	BTN3A2	6	26365387	26378548	126	16	46213	0.52828	0.29865
ENSG00000198569	SLC34A3	9	140125209	140131006	7	4	46213	0.52803	0.29874
ENSG00000205413	SAMD9	7	92728826	92747336	35	14	46213	0.52796	0.29876
ENSG00000115295	CLIP4	2	29320571	29412509	190	39	46213	0.52791	0.29878
ENSG00000105825	TFPI2	7	93514709	93520303	26	6	46213	0.52777	0.29883
ENSG00000151287	TEX30	13	103418340	103426161	102	17	46213	0.52774	0.29884
ENSG00000184351	KRTAP19-1	21	31852018	31852663	4	2	46213	0.52769	0.29886
ENSG00000110367	DDX6	11	118618475	118661856	110	18	46213	0.52745	0.29894
ENSG00000196136	SERPINA3	14	95078714	95090392	225	53	46213	0.52744	0.29895
ENSG00000250644	AC068580.4	11	1756051	1785184	18	5	46213	0.52737	0.29897
ENSG00000053328	METTL24	6	110567131	110679475	131	31	46213	0.52714	0.29905
ENSG00000132388	UBE2G1	17	4172554	4269923	101	19	46213	0.52712	0.29906
ENSG00000198832	SELENOM	22	31500758	31516055	16	6	46213	0.52693	0.29912
ENSG00000173621	LRFN4	11	66624589	66627946	6	3	46213	0.52686	0.29914
ENSG00000153140	CETN3	5	89688078	89705603	20	10	46213	0.52668	0.29921
ENSG00000116871	MAP7D1	1	36621566	36646450	25	10	46213	0.52637	0.29932
ENSG00000175264	CHST1	11	45670427	45687172	125	26	46213	0.52635	0.29932
ENSG00000127507	ADGRE2	19	14843205	14889349	114	21	46213	0.52631	0.29934
ENSG00000149792	MRPL49	11	64889783	64894843	37	15	46213	0.52625	0.29936
ENSG00000125170	DOK4	16	57505834	57520407	59	15	46213	0.52623	0.29936
ENSG00000163530	DPPA2	3	109012635	109035364	61	17	46213	0.52614	0.2994
ENSG00000107242	PIP5K1B	9	71320330	71624091	107	29	46213	0.52608	0.29942
ENSG00000268964	ERVV-2	19	53547991	53554329	65	14	46213	0.52603	0.29943
ENSG00000169836	TACR3	4	104507188	104640973	12	4	46213	0.52587	0.29949
ENSG00000159398	CES5A	16	55880066	55989943	297	75	46213	0.5258	0.29951
ENSG00000104412	EMC2	8	109455853	109499141	139	19	46213	0.52554	0.2996
ENSG00000159184	HOXB13	17	46802125	46806540	7	4	46213	0.52541	0.29965
ENSG00000148400	NOTCH1	9	139388896	139440314	147	61	46213	0.52496	0.2998
ENSG00000146006	LRRTM2	5	138204612	138211057	64	8	46213	0.52487	0.29984
ENSG00000125484	GTF3C4	9	135545422	135570342	35	7	46213	0.52475	0.29988
ENSG00000176473	WDR25	14	100842770	100996640	168	55	46213	0.52462	0.29992
ENSG00000137818	RPLP1	15	69745123	69748533	8	3	46213	0.52454	0.29995
ENSG00000116874	WARS2	1	119573839	119683294	15	4	46213	0.52441	0.3
ENSG00000184432	COPB2	3	139076248	139108574	24	7	46213	0.52432	0.30003
ENSG00000204021	LIPK	10	90484301	90512543	22	3	46213	0.52395	0.30016
ENSG00000175387	SMAD2	18	45335328	45457517	238	48	46213	0.52382	0.3002
ENSG00000223572	CKMT1A	15	43985084	43991420	83	16	46213	0.52369	0.30025
ENSG00000035499	DEPDC1B	5	59892739	59995988	200	36	46213	0.52356	0.30029
ENSG00000005483	KMT2E	7	104654626	104754532	179	34	46213	0.52339	0.30035
ENSG00000137033	IL33	9	6215786	6257983	49	16	46213	0.52302	0.30048
ENSG00000137693	YAP1	11	101981192	102104154	50	12	46213	0.52288	0.30053
ENSG00000178934	LGALS7B	19	39279851	39282389	103	16	46213	0.52265	0.30061
ENSG00000127081	ZNF484	9	95607313	95640320	164	42	46213	0.52221	0.30076
ENSG00000129484	PARP2	14	20811741	20826064	76	23	46213	0.52219	0.30077
ENSG00000151474	FRMD4A	10	13685706	14504141	1132	180	46213	0.52198	0.30084
ENSG00000138162	TACC2	10	123748709	124014060	495	111	46213	0.52182	0.3009
ENSG00000156535	CD109	6	74405508	74538040	141	29	46213	0.52169	0.30094
ENSG00000124237	C20orf85	20	56725960	56736206	100	32	46213	0.52164	0.30096
ENSG00000166342	NETO1	18	70409549	70535184	171	57	46213	0.52158	0.30098
ENSG00000162734	PEA15	1	160175127	160185166	7	5	46213	0.52132	0.30107
ENSG00000110841	PPFIBP1	12	27677091	27848497	371	40	46213	0.52133	0.30107
ENSG00000182578	CSF1R	5	149432854	149492935	45	15	46213	0.52123	0.3011
ENSG00000138744	NAAA	4	76834810	76862204	122	24	46213	0.52124	0.3011
ENSG00000111667	USP5	12	6961292	6975793	32	13	46213	0.52118	0.30112
ENSG00000106484	MEST	7	130126012	130146137	189	42	46213	0.52114	0.30113
ENSG00000158296	SLC13A3	20	45186462	45298778	239	46	46213	0.52106	0.30116
ENSG00000176438	SYNE3	14	95873603	95942173	534	120	46213	0.52085	0.30124
ENSG00000271824	SMIM32	5	135527156	135528822	92	18	46213	0.52068	0.3013
ENSG00000022976	ZNF839	14	102783714	102808704	119	25	46213	0.52065	0.3013
ENSG00000205683	DPF3	14	73086004	73360824	459	92	46213	0.52064	0.30131
ENSG00000107036	RIC1	9	5629025	5776557	227	50	46213	0.52039	0.3014
ENSG00000181074	OR52N4	11	5775923	5776959	31	3	46213	0.52031	0.30143
ENSG00000149182	ARFGAP2	11	47185850	47198676	122	30	46213	0.51999	0.30154
ENSG00000167077	MEI1	22	42095503	42195458	58	16	46213	0.51991	0.30156
ENSG00000059915	PSD	10	104162374	104179691	187	32	46213	0.51981	0.3016
ENSG00000168116	KIAA1586	6	56911330	56920037	6	3	46213	0.5198	0.3016
ENSG00000256980	KHDC1L	6	73933267	73935175	12	4	46213	0.5198	0.3016
ENSG00000163884	KLF15	3	126061478	126076285	37	12	46213	0.51971	0.30163
ENSG00000149654	CDH22	20	44802372	44937137	183	58	46213	0.51941	0.30174
ENSG00000110074	FOXRED1	11	126139028	126148019	8	4	46213	0.51909	0.30185
ENSG00000146918	NCAPG2	7	158424005	158497520	305	50	46213	0.51869	0.30199
ENSG00000233198	RNF224	9	140121723	140124090	8	2	46213	0.51857	0.30203
ENSG00000108406	DHX40	17	57642886	57685706	332	46	46213	0.5183	0.30212
ENSG00000196715	VKORC1L1	7	65338254	65424550	69	16	46213	0.51814	0.30218
ENSG00000037474	NSUN2	5	6599352	6633404	374	59	46213	0.51791	0.30226
ENSG00000141391	PRELID3A	18	12407895	12432237	306	60	46213	0.51786	0.30228
ENSG00000143320	CRABP2	1	156669398	156675608	135	19	46213	0.51765	0.30235
ENSG00000173269	MMRN2	10	88695297	88717620	46	12	46213	0.51737	0.30245
ENSG00000164647	STEAP1	7	89783689	89794141	192	30	46213	0.51693	0.3026
ENSG00000233670	PIRT	17	10725792	10741762	20	8	46213	0.51688	0.30262
ENSG00000084676	NCOA1	2	24714801	24993571	734	55	46213	0.51678	0.30265
ENSG00000070190	DAPP1	4	100737990	100791311	15	6	46213	0.51664	0.30271
ENSG00000103111	MON1B	16	77224816	77236302	109	15	46213	0.51662	0.30271
ENSG00000108932	SLC16A6	17	66263167	66287407	118	32	46213	0.51659	0.30272
ENSG00000113580	NR3C1	5	142657496	142815077	562	82	46213	0.51655	0.30273
ENSG00000145780	FEM1C	5	114856605	114880591	210	52	46213	0.51642	0.30278
ENSG00000183762	KREMEN1	22	29469066	29564321	25	9	46213	0.51565	0.30305
ENSG00000161860	SYCE2	19	13009600	13030090	6	2	46213	0.51557	0.30308
ENSG00000104915	STX10	19	13254872	13261160	16	5	46213	0.51545	0.30312
ENSG00000186897	C1QL4	12	49726194	49730971	69	17	46213	0.51538	0.30314
ENSG00000152409	JMY	5	78532012	78623038	50	9	46213	0.51522	0.3032
ENSG00000259803	SLC22A31	16	89262169	89268072	16	5	46213	0.51498	0.30328
ENSG00000187736	NHEJ1	2	219940039	220025575	41	13	46213	0.51439	0.30349
ENSG00000137976	DNASE2B	1	84864215	84880701	38	12	46213	0.51426	0.30354
ENSG00000121377	TAS2R7	12	10954131	10955226	4	2	46213	0.51419	0.30356
ENSG00000148604	RGR	10	86004809	86019716	40	14	46213	0.51395	0.30364
ENSG00000143977	SNRPG	2	70508494	70520903	12	3	46213	0.51377	0.3037
ENSG00000187713	TMEM203	9	140098534	140100090	8	3	46213	0.51363	0.30376
ENSG00000155368	DBI	2	120124497	120130136	70	14	46213	0.51327	0.30388
ENSG00000264813	AC113554.1	17	61562184	61599209	22	4	46213	0.51248	0.30416
ENSG00000126464	PRR12	19	50094900	50129696	131	26	46213	0.51245	0.30417
ENSG00000257207	AC112229.3	2	111160511	111230652	1	1	46213	0.51236	0.3042
ENSG00000177606	JUN	1	59246460	59249999	37	7	46213	0.51225	0.30424
ENSG00000115507	OTX1	2	63277192	63284971	17	8	46213	0.51193	0.30435
ENSG00000171503	ETFDH	4	159593277	159630775	93	20	46213	0.51168	0.30444
ENSG00000197893	NRAP	10	115348475	115423886	42	13	46213	0.51159	0.30447
ENSG00000114988	LMAN2L	2	97371666	97405801	59	6	46213	0.51156	0.30448
ENSG00000150048	CLEC1A	12	10222153	10251613	19	3	46213	0.51114	0.30462
ENSG00000150201	FXYD4	10	43867090	43871783	40	10	46213	0.5111	0.30464
ENSG00000220008	LINGO3	19	2289783	2292023	34	9	46213	0.51111	0.30464
ENSG00000230989	HSBP1	16	83841448	83853342	40	9	46213	0.51109	0.30464
ENSG00000159733	ZFYVE28	4	2271309	2420390	238	49	46213	0.51092	0.3047
ENSG00000005156	LIG3	17	33307513	33336762	29	7	46213	0.51051	0.30485
ENSG00000182168	UNC5C	4	96083655	96470357	566	107	46213	0.51044	0.30487
ENSG00000099991	CABIN1	22	24407765	24574596	35	10	46213	0.51042	0.30488
ENSG00000111181	SLC6A12	12	299243	323286	123	28	46213	0.51042	0.30488
ENSG00000148308	GTF3C5	9	135906062	135933890	451	80	46213	0.5104	0.30489
ENSG00000163781	TOPBP1	3	133319417	133380737	148	29	46213	0.51015	0.30497
ENSG00000112425	EPM2A	6	145946440	146057159	68	15	46213	0.51011	0.30499
ENSG00000127022	CANX	5	179125418	179157926	164	40	46213	0.50994	0.30505
ENSG00000183423	LRIT3	4	110769358	110793471	18	4	46213	0.50966	0.30514
ENSG00000206262	FOXL2NB	3	138666076	138672293	17	3	46213	0.50951	0.3052
ENSG00000198570	RD3	1	211649864	211666259	47	14	46213	0.50946	0.30521
ENSG00000168876	ANKRD49	11	94226795	94232749	53	13	46213	0.50925	0.30529
ENSG00000078618	NRDC	1	52254863	52344609	59	15	46213	0.50895	0.30539
ENSG00000140740	UQCRC2	16	21963981	21994981	41	18	46213	0.50884	0.30543
ENSG00000164270	HTR4	5	147830595	148045207	76	10	46213	0.50862	0.30551
ENSG00000158428	CATIP	2	219221579	219232817	36	5	46213	0.50859	0.30552
ENSG00000183155	RABIF	1	202848085	202858263	36	11	46213	0.5084	0.30559
ENSG00000007237	GAS7	17	9813926	10101868	477	76	46213	0.50828	0.30563
ENSG00000138663	COPS4	4	83955600	83996971	37	9	46213	0.50816	0.30567
ENSG00000113300	CNOT6	5	179921417	180005405	123	26	46213	0.50784	0.30578
ENSG00000015153	YAF2	12	42550906	42632151	32	9	46213	0.50782	0.30579
ENSG00000204922	UQCC3	11	62437745	62441159	10	2	46213	0.50752	0.30589
ENSG00000140990	NDUFB10	16	2009509	2011976	29	6	46213	0.50734	0.30596
ENSG00000215045	GRID2IP	7	6537093	6591067	501	78	46213	0.50727	0.30598
ENSG00000205030	OR5L2	11	55594695	55595630	9	3	46213	0.50723	0.306
ENSG00000149735	GPHA2	11	64701943	64703360	4	2	46213	0.50714	0.30603
ENSG00000175093	SPSB4	3	140770244	140867453	76	26	46213	0.50681	0.30614
ENSG00000091831	ESR1	6	152011631	152450754	174	54	46213	0.50683	0.30614
ENSG00000178233	TMEM151B	6	44238203	44275243	22	7	46213	0.5067	0.30618
ENSG00000129518	EAPP	14	34985135	35008917	373	78	46213	0.50638	0.30629
ENSG00000267041	ZNF850	19	37205285	37263727	24	6	46213	0.50633	0.30631
ENSG00000143924	EML4	2	42396490	42559688	45	7	46213	0.50589	0.30647
ENSG00000123352	SPATS2	12	49761248	49921207	244	35	46213	0.50588	0.30647
ENSG00000101182	PSMA7	20	60711791	60718486	54	18	46213	0.50558	0.30658
ENSG00000119227	PIGZ	3	196673214	196695742	156	49	46213	0.50554	0.30659
ENSG00000137673	MMP7	11	102391239	102401484	12	4	46213	0.50535	0.30665
ENSG00000138018	SELENOI	2	26568954	26618759	89	34	46213	0.5052	0.30671
ENSG00000172594	SMPDL3A	6	123110194	123130865	19	8	46213	0.50516	0.30672
ENSG00000179832	MROH1	8	145202939	145316843	90	22	46213	0.50472	0.30688
ENSG00000119771	KLHL29	2	23608088	23931476	157	37	46213	0.5046	0.30692
ENSG00000137860	SLC28A2	15	45544428	45570043	65	14	46213	0.50456	0.30693
ENSG00000164081	TEX264	3	51705191	51738339	43	21	46213	0.50436	0.307
ENSG00000172175	MALT1	18	56338618	56421709	220	56	46213	0.5042	0.30706
ENSG00000136003	ISCU	12	108956377	108963160	212	47	46213	0.50407	0.30711
ENSG00000100122	CRYBB1	22	26995242	27014052	7	2	46213	0.50378	0.30721
ENSG00000074266	EED	11	85955586	85989855	111	20	46213	0.50357	0.30728
ENSG00000106638	TBL2	7	72983262	72993121	159	42	46213	0.50352	0.3073
ENSG00000166275	BORCS7	10	104613980	104624718	44	13	46213	0.50325	0.30739
ENSG00000204954	C12orf73	12	104343985	104359486	40	10	46213	0.50325	0.3074
ENSG00000166426	CRABP1	15	78632666	78640572	30	10	46213	0.50294	0.3075
ENSG00000125944	HNRNPR	1	23631181	23670829	162	48	46213	0.50248	0.30766
ENSG00000174871	CNIH2	11	66045661	66051683	5	3	46213	0.50245	0.30768
ENSG00000136280	CCM2	7	45039784	45116068	22	8	46213	0.5019	0.30787
ENSG00000121075	TBX4	17	59529779	59562471	35	15	46213	0.50157	0.30799
ENSG00000079263	SP140	2	231090445	231177930	204	38	46213	0.50147	0.30802
ENSG00000204347	BTBD17	17	72352555	72358085	10	4	46213	0.50073	0.30828
ENSG00000136153	LMO7	13	76194570	76434006	147	35	46213	0.50072	0.30828
ENSG00000204614	TRIM40	6	30103885	30116512	189	24	46213	0.50055	0.30835
ENSG00000276240	OR4E1	14	22138203	22139150	13	5	46213	0.50046	0.30838
ENSG00000187837	HIST1H1C	6	26056015	26056656	28	10	46213	0.50037	0.30841
ENSG00000256029	AL590560.2	1	159827722	159842804	13	3	46213	0.49963	0.30867
ENSG00000166278	C2	6	31865562	31913449	246	32	46213	0.49961	0.30867
ENSG00000135093	USP30	12	109460894	109525831	327	54	46213	0.49953	0.3087
ENSG00000109339	MAPK10	4	86931548	87374589	258	45	46213	0.49952	0.30871
ENSG00000175893	ZDHHC21	9	14611069	14693469	164	38	46213	0.49946	0.30873
ENSG00000175920	DOK7	4	3465038	3496210	282	55	46213	0.49942	0.30874
ENSG00000168005	SPINDOC	11	63580860	63595190	63	20	46213	0.49932	0.30878
ENSG00000145833	DDX46	5	134094461	134166828	103	29	46213	0.49902	0.30888
ENSG00000182957	SPATA13	13	24553944	24881212	1288	164	46213	0.499	0.30889
ENSG00000070961	ATP2B1	12	89981826	90102608	59	12	46213	0.49894	0.30891
ENSG00000177992	SPATA31E1	9	90497741	90503814	30	8	46213	0.49834	0.30912
ENSG00000150938	CRIM1	2	36583069	36778278	477	66	46213	0.49831	0.30913
ENSG00000283761	AC118553.2	1	100435567	100548254	15	5	46213	0.49769	0.30935
ENSG00000171102	OBP2B	9	136080664	136084637	15	6	46213	0.49714	0.30955
ENSG00000171453	POLR1C	6	43484760	43497323	13	3	46213	0.49692	0.30962
ENSG00000188981	MSANTD1	4	3246096	3264268	220	37	46213	0.49689	0.30963
ENSG00000151465	CDC123	10	12237965	12292587	685	96	46213	0.49682	0.30966
ENSG00000169900	PYDC1	16	31227283	31228680	22	6	46213	0.49654	0.30976
ENSG00000151470	C4orf33	4	130014472	130037795	55	13	46213	0.49648	0.30978
ENSG00000134258	VTCN1	1	117686209	117753556	43	12	46213	0.4962	0.30988
ENSG00000244462	RBM12	20	34236847	34252838	24	6	46213	0.49572	0.31004
ENSG00000085733	CTTN	11	70244510	70282690	85	13	46213	0.49563	0.31008
ENSG00000082196	C1QTNF3	5	34019553	34043937	42	9	46213	0.49554	0.31011
ENSG00000184206	GOLGA6L4	15	84904525	84914120	176	48	46213	0.49541	0.31016
ENSG00000196418	ZNF124	1	247285277	247335318	213	45	46213	0.49475	0.31039
ENSG00000091127	PUS7	7	105096958	105162705	167	35	46213	0.4944	0.31051
ENSG00000005189	REXO5	16	20817821	20860990	153	27	46213	0.49437	0.31052
ENSG00000124659	TBCC	6	42712219	42713834	5	3	46213	0.49429	0.31055
ENSG00000273540	AGBL1	15	86623204	87572283	164	24	46213	0.49401	0.31065
ENSG00000181718	OR5T2	11	55999582	56000661	41	9	46213	0.49402	0.31065
ENSG00000173597	SULT1B1	4	70586880	70626430	75	18	46213	0.49394	0.31068
ENSG00000253731	PCDHGA6	5	140753481	140892546	27	8	46213	0.4937	0.31076
ENSG00000124466	LYPD3	19	43964939	43969812	7	3	46213	0.49362	0.31079
ENSG00000165732	DDX21	10	70715884	70744829	76	13	46213	0.49312	0.31096
ENSG00000196337	CGB7	19	49557532	49562117	148	37	46213	0.49298	0.31101
ENSG00000173465	ZNRD2	11	65337901	65340363	13	3	46213	0.49268	0.31112
ENSG00000177352	CCDC71	3	49199968	49203754	29	9	46213	0.49261	0.31114
ENSG00000130768	SMPDL3B	1	28261504	28285668	124	25	46213	0.49255	0.31116
ENSG00000159461	AMFR	16	56395364	56459450	68	16	46213	0.49232	0.31125
ENSG00000112038	OPRM1	6	154331636	154568001	63	24	46213	0.49197	0.31137
ENSG00000136243	NUP42	7	23221446	23240628	16	3	46213	0.49136	0.31159
ENSG00000168288	MMADHC	2	150426148	150444330	90	23	46213	0.49127	0.31162
ENSG00000135486	HNRNPA1	12	54673977	54680871	5	2	46213	0.49112	0.31167
ENSG00000164031	DNAJB14	4	100817405	100867883	69	15	46213	0.49107	0.31169
ENSG00000183963	SMTN	22	31477305	31500610	108	33	46213	0.49099	0.31172
ENSG00000283787	PRR33	11	1909807	1913125	15	4	46213	0.49085	0.31177
ENSG00000120324	PCDHB10	5	140571926	140575215	34	11	46213	0.49068	0.31183
ENSG00000174842	GLMN	1	92711959	92764533	133	17	46213	0.49064	0.31184
ENSG00000166546	BEAN1	16	66461200	66527432	84	17	46213	0.49049	0.31189
ENSG00000115290	GRB14	2	165349326	165478358	29	14	46213	0.49014	0.31202
ENSG00000150893	FREM2	13	39261266	39461268	204	37	46213	0.49006	0.31205
ENSG00000181072	CHRM2	7	136553416	136705002	45	13	46213	0.48996	0.31208
ENSG00000067182	TNFRSF1A	12	6437923	6451280	46	15	46213	0.48982	0.31213
ENSG00000168944	CEP120	5	122680579	122759286	185	37	46213	0.48979	0.31214
ENSG00000258724	PINX1	8	10582909	10697357	16	5	46213	0.48942	0.31227
ENSG00000129451	KLK10	19	51515995	51523431	43	7	46213	0.48913	0.31237
ENSG00000167065	DUSP18	22	31048038	31063877	20	9	46213	0.48891	0.31245
ENSG00000067064	IDI1	10	1085848	1095110	6	3	46213	0.48873	0.31252
ENSG00000085491	SLC25A24	1	108676658	108743471	184	40	46213	0.48866	0.31254
ENSG00000134014	ELP3	8	27947748	28048673	69	23	46213	0.48851	0.3126
ENSG00000155592	ZKSCAN2	16	25247322	25269252	29	6	46213	0.48837	0.31264
ENSG00000069122	ADGRF5	6	46820249	46922680	160	36	46213	0.48837	0.31264
ENSG00000121864	ZNF639	3	179040779	179056371	204	49	46213	0.48836	0.31265
ENSG00000172572	PDE3A	12	20522179	20837315	505	75	46213	0.48831	0.31266
ENSG00000069998	HDHD5	22	17618401	17646177	84	23	46213	0.4883	0.31267
ENSG00000154822	PLCL2	3	16926452	17132086	297	45	46213	0.48826	0.31268
ENSG00000177156	TALDO1	11	747329	765024	127	29	46213	0.48805	0.31276
ENSG00000128610	FEZF1	7	121941448	121944559	12	7	46213	0.48793	0.3128
ENSG00000136110	CNMD	13	53277399	53313947	41	12	46213	0.48786	0.31282
ENSG00000120675	DNAJC15	13	43597339	43688360	214	43	46213	0.48784	0.31283
ENSG00000213906	LTB4R2	14	24778161	24781259	12	4	46213	0.4878	0.31285
ENSG00000108960	MMD	17	53469974	53499353	12	4	46213	0.48776	0.31286
ENSG00000154175	ABI3BP	3	100468000	100712359	61	21	46213	0.48742	0.31298
ENSG00000013392	RWDD2A	6	83903098	83908651	9	4	46213	0.4873	0.31302
ENSG00000130656	HBZ	16	202686	204502	62	15	46213	0.48707	0.3131
ENSG00000196109	ZNF676	19	22361893	22379753	11	2	46213	0.48706	0.31311
ENSG00000136694	IL36A	2	113763038	113765621	9	3	46213	0.48691	0.31316
ENSG00000139597	N4BP2L1	13	32974860	33002315	57	15	46213	0.48685	0.31318
ENSG00000255582	OR10G2	14	22101992	22103096	18	5	46213	0.48666	0.31325
ENSG00000130702	LAMA5	20	60884121	60942368	584	96	46213	0.48661	0.31327
ENSG00000188163	FAM166A	9	140138037	140142222	84	18	46213	0.48655	0.31329
ENSG00000278318	ZNF229	19	44930423	44952766	38	11	46213	0.48653	0.31329
ENSG00000133460	SLC2A11	22	24198890	24228496	102	23	46213	0.48648	0.31331
ENSG00000159618	ADGRG5	16	57576333	57611107	52	15	46213	0.48631	0.31337
ENSG00000141646	SMAD4	18	48555984	48611415	175	38	46213	0.4863	0.31338
ENSG00000116721	PRAMEF1	1	12851546	12856777	44	12	46213	0.48625	0.3134
ENSG00000168143	FAM83B	6	54711569	54806820	33	8	46213	0.48612	0.31344
ENSG00000189164	ZNF527	19	37862061	37883796	8	2	46213	0.48606	0.31346
ENSG00000279486	OR2AG1	11	6806248	6807245	18	2	46213	0.48598	0.31349
ENSG00000153975	ZUP1	6	116956781	116989957	65	13	46213	0.48594	0.31351
ENSG00000268797	AC008537.1	19	41307202	41404187	13	7	46213	0.4858	0.31355
ENSG00000143816	WNT9A	1	228106357	228135599	47	16	46213	0.48572	0.31358
ENSG00000205544	TMEM256	17	7306294	7307456	7	2	46213	0.48564	0.31361
ENSG00000105270	CLIP3	19	36505562	36523795	14	6	46213	0.48562	0.31362
ENSG00000006837	CDKL3	5	133634110	133706732	314	62	46213	0.48556	0.31364
ENSG00000113303	BTNL8	5	180326077	180377906	146	25	46213	0.48535	0.31371
ENSG00000155897	ADCY8	8	131792547	132054672	388	58	46213	0.48525	0.31375
ENSG00000214706	IFRD2	3	50325163	50330349	6	2	46213	0.48523	0.31376
ENSG00000075336	TIMM21	18	71815746	71827765	49	9	46213	0.48508	0.31381
ENSG00000181927	OR4P4	11	55405834	55406772	3	2	46213	0.48509	0.31381
ENSG00000173626	TRAPPC3L	6	116816152	116866773	44	15	46213	0.48503	0.31383
ENSG00000106624	AEBP1	7	44143960	44154161	31	10	46213	0.48442	0.31404
ENSG00000122966	CIT	12	120123595	120315095	229	31	46213	0.48444	0.31404
ENSG00000162496	DHRS3	1	12627939	12677737	166	20	46213	0.48439	0.31405
ENSG00000258674	AC011448.1	19	19627036	19646885	6	1	46213	0.48406	0.31417
ENSG00000105221	AKT2	19	40736224	40791302	27	7	46213	0.48387	0.31424
ENSG00000065154	OAT	10	126085872	126107545	212	47	46213	0.48369	0.3143
ENSG00000116574	RHOU	1	228870824	228882416	128	38	46213	0.48359	0.31434
ENSG00000133739	LRRCC1	8	86019382	86058311	55	10	46213	0.48356	0.31435
ENSG00000111540	RAB5B	12	56367697	56390467	22	6	46213	0.48349	0.31438
ENSG00000148702	HABP2	10	115310596	115349361	74	25	46213	0.48338	0.31441
ENSG00000203685	STUM	1	226736501	226796915	39	15	46213	0.48337	0.31442
ENSG00000141510	TP53	17	7565097	7590868	33	12	46213	0.48299	0.31455
ENSG00000169717	ACTRT2	1	2938047	2939467	97	22	46213	0.48287	0.31459
ENSG00000011405	PIK3C2A	11	17108119	17191288	31	7	46213	0.48273	0.31464
ENSG00000197935	ZNF311	6	28962562	28973037	39	10	46213	0.48272	0.31465
ENSG00000182783	OR2T29	1	248721845	248722792	143	21	46213	0.48256	0.3147
ENSG00000100429	HDAC10	22	50683612	50689834	18	4	46213	0.48202	0.3149
ENSG00000198121	LPAR1	9	113635543	113800365	124	31	46213	0.48198	0.31491
ENSG00000187612	OR5W2	11	55681126	55682058	22	5	46213	0.48196	0.31492
ENSG00000175054	ATR	3	142168079	142297668	140	36	46213	0.48192	0.31493
ENSG00000175518	UBQLNL	11	5535623	5537935	15	3	46213	0.48189	0.31494
ENSG00000161180	CCDC116	22	21987005	21991616	17	6	46213	0.4817	0.31501
ENSG00000137251	TINAG	6	54172764	54254950	162	30	46213	0.48142	0.31511
ENSG00000076826	CAMSAP3	19	7660788	7683190	77	23	46213	0.48127	0.31516
ENSG00000277157	HIST1H4D	6	26188993	26189304	13	4	46213	0.48109	0.31523
ENSG00000121853	GHSR	3	172162923	172166246	60	12	46213	0.48087	0.3153
ENSG00000092621	PHGDH	1	120254510	120286838	31	11	46213	0.48088	0.3153
ENSG00000100362	PVALB	22	37196728	37215523	23	8	46213	0.48082	0.31532
ENSG00000080298	RFX3	9	3218297	3526001	225	35	46213	0.48083	0.31532
ENSG00000082213	C5orf22	5	31532373	31555165	41	14	46213	0.4804	0.31547
ENSG00000119714	GPR68	14	91698876	91720269	126	30	46213	0.48041	0.31547
ENSG00000061938	TNK2	3	195590235	195635955	96	25	46213	0.47949	0.31579
ENSG00000137265	IRF4	6	391739	411447	89	16	46213	0.4792	0.3159
ENSG00000154764	WNT7A	3	13857755	13921618	218	52	46213	0.4791	0.31593
ENSG00000105428	ZNRF4	19	5455442	5456867	17	5	46213	0.47896	0.31598
ENSG00000173404	INSM1	20	20348765	20351593	3	1	46213	0.47873	0.31606
ENSG00000160161	CILP2	19	19649057	19657468	76	15	46213	0.4782	0.31625
ENSG00000138131	LOXL4	10	100007447	100028007	88	15	46213	0.47803	0.31631
ENSG00000186583	SPATC1	8	145086582	145101933	71	13	46213	0.47794	0.31635
ENSG00000153551	CMTM7	3	32433163	32497020	85	22	46213	0.47787	0.31637
ENSG00000262304	AC027796.3	17	3488443	3539543	28	7	46213	0.47784	0.31638
ENSG00000135077	HAVCR2	5	156512843	156536725	86	23	46213	0.47746	0.31652
ENSG00000108352	RAPGEFL1	17	38333263	38351908	19	7	46213	0.47731	0.31657
ENSG00000123374	CDK2	12	56360553	56366568	7	3	46213	0.47718	0.31662
ENSG00000100890	PRORP	14	35591753	35746820	134	37	46213	0.4771	0.31665
ENSG00000197728	RPS26	12	56435637	56438459	8	3	46213	0.47699	0.31668
ENSG00000188707	ZBED6CL	7	150026878	150029810	25	3	46213	0.47684	0.31674
ENSG00000121716	PILRB	7	99949799	99965356	55	15	46213	0.47651	0.31686
ENSG00000172738	TMEM217	6	37179956	37225399	35	10	46213	0.4765	0.31686
ENSG00000185758	CLDN24	4	184242917	184243579	3	2	46213	0.47646	0.31687
ENSG00000169860	P2RY1	3	152552482	152559228	19	3	46213	0.47644	0.31688
ENSG00000258588	TRIM6-TRIM34	11	5617955	5665628	24	10	46213	0.47624	0.31695
ENSG00000100360	IFT27	22	37154246	37172197	24	7	46213	0.47617	0.31698
ENSG00000189433	GJB4	1	35225342	35229325	24	9	46213	0.47615	0.31698
ENSG00000078549	ADCYAP1R1	7	31092076	31151093	163	33	46213	0.47615	0.31699
ENSG00000186432	KPNA4	3	160212783	160283376	20	5	46213	0.47606	0.31702
ENSG00000165626	BEND7	10	13480637	13544976	180	35	46213	0.47585	0.31709
ENSG00000212933	KRTAP12-4	21	46074130	46074576	21	5	46213	0.4758	0.31711
ENSG00000152785	BMP3	4	81952119	81978685	110	22	46213	0.47577	0.31712
ENSG00000109424	UCP1	4	141480588	141489959	14	5	46213	0.47565	0.31716
ENSG00000166228	PCBD1	10	72643267	72648541	54	15	46213	0.47529	0.31729
ENSG00000113319	RASGRF2	5	80256491	80525975	592	52	46213	0.47492	0.31742
ENSG00000105610	KLF1	19	12995237	12997995	7	4	46213	0.47449	0.31757
ENSG00000204687	MAS1L	6	29454474	29455733	9	4	46213	0.47446	0.31759
ENSG00000169231	THBS3	1	155165379	155177772	53	12	46213	0.47438	0.31761
ENSG00000129245	FXR2	17	7494548	7518185	22	8	46213	0.47436	0.31762
ENSG00000163867	ZMYM6	1	35452581	35497569	97	16	46213	0.47436	0.31762
ENSG00000146242	TPBG	6	83072923	83080545	47	11	46213	0.47435	0.31763
ENSG00000082497	SERTAD4	1	210406144	210419600	11	5	46213	0.47433	0.31763
ENSG00000182923	CEP63	3	134204585	134293853	75	14	46213	0.4743	0.31764
ENSG00000227059	ANHX	12	133794898	133812681	23	9	46213	0.47425	0.31766
ENSG00000100253	MIOX	22	50925213	50929077	24	12	46213	0.4742	0.31768
ENSG00000129250	KIF1C	17	4901243	4931696	24	9	46213	0.47414	0.3177
ENSG00000127074	RGS13	1	192605268	192629436	11	4	46213	0.47407	0.31772
ENSG00000127529	OR7C2	19	15052301	15053260	69	11	46213	0.47369	0.31786
ENSG00000100109	TFIP11	22	26887191	26908471	18	7	46213	0.47309	0.31808
ENSG00000273167	AL359736.1	13	24553839	24895169	16	9	46213	0.4728	0.31818
ENSG00000156261	CCT8	21	30428643	30446118	9	3	46213	0.47243	0.31831
ENSG00000169919	GUSB	7	65425671	65447301	239	25	46213	0.47239	0.31832
ENSG00000203747	FCGR3A	1	161511549	161520413	32	14	46213	0.47234	0.31834
ENSG00000130635	COL5A1	9	137533620	137736689	856	150	46213	0.47227	0.31837
ENSG00000163472	TMEM79	1	156252739	156262234	11	2	46213	0.4719	0.3185
ENSG00000131844	MCCC2	5	70883115	70954531	184	22	46213	0.4718	0.31854
ENSG00000114455	HHLA2	3	108015337	108097132	104	20	46213	0.4718	0.31854
ENSG00000105855	ITGB8	7	20370325	20455377	24	8	46213	0.47179	0.31854
ENSG00000173258	ZNF483	9	114287439	114340124	40	9	46213	0.4715	0.31864
ENSG00000154001	PPP2R5E	14	63838075	64010092	336	48	46213	0.47151	0.31864
ENSG00000164707	SLC13A4	7	135365985	135412934	12	4	46213	0.47119	0.31875
ENSG00000137834	SMAD6	15	66994566	67075186	53	13	46213	0.47109	0.31879
ENSG00000255073	ZFP91-CNTF	11	58346645	58392039	6	4	46213	0.47106	0.3188
ENSG00000147804	SLC39A4	8	145637798	145642279	24	8	46213	0.47083	0.31888
ENSG00000137942	FNBP1L	1	93913688	94020218	108	30	46213	0.47065	0.31894
ENSG00000142892	PIGK	1	77554675	77685115	291	55	46213	0.47061	0.31896
ENSG00000134905	CARS2	13	111293764	111358504	855	120	46213	0.47057	0.31897
ENSG00000182885	ADGRG3	16	57702099	57723290	29	10	46213	0.47055	0.31898
ENSG00000134339	SAA2	11	18260770	18270190	12	5	46213	0.47044	0.31902
ENSG00000180447	GAS1	9	89559278	89562104	73	18	46213	0.47027	0.31908
ENSG00000173545	ZNF622	5	16451628	16465901	132	22	46213	0.47015	0.31913
ENSG00000205808	PLPP6	9	4662315	4665258	18	9	46213	0.46965	0.3193
ENSG00000178199	ZC3H12D	6	149767931	149806197	171	36	46213	0.46956	0.31934
ENSG00000105793	GTPBP10	7	89975979	90020769	80	11	46213	0.46923	0.31945
ENSG00000132002	DNAJB1	19	14625582	14640120	101	17	46213	0.46916	0.31948
ENSG00000145386	CCNA2	4	122737599	122745088	9	3	46213	0.46896	0.31955
ENSG00000214042	IFNA7	9	21201468	21202204	12	5	46213	0.46871	0.31964
ENSG00000143127	ITGA10	1	145524891	145543868	6	2	46213	0.4686	0.31968
ENSG00000159289	GOLGA6A	15	74362198	74374891	214	51	46213	0.4683	0.31978
ENSG00000154813	DPH3	3	16299485	16306479	364	81	46213	0.46831	0.31978
ENSG00000126602	TRAP1	16	3708038	3767598	257	27	46213	0.46803	0.31988
ENSG00000174950	CD164L2	1	27705666	27709870	5	1	46213	0.46775	0.31998
ENSG00000171105	INSR	19	7112266	7294045	268	34	46213	0.46764	0.32002
ENSG00000115446	UNC50	2	99225042	99234978	28	8	46213	0.46758	0.32004
ENSG00000142856	ITGB3BP	1	63906444	63988886	48	6	46213	0.4676	0.32004
ENSG00000087299	L2HGDH	14	50704281	50779266	169	44	46213	0.46748	0.32008
ENSG00000176435	CLEC14A	14	38723308	38725574	3	1	46213	0.4674	0.32011
ENSG00000102921	N4BP1	16	48572637	48644120	97	12	46213	0.46739	0.32011
ENSG00000148484	RSU1	10	16632610	16859527	129	32	46213	0.46736	0.32012
ENSG00000196092	PAX5	9	36833272	37034182	154	43	46213	0.46731	0.32014
ENSG00000197557	TTC30A	2	178477720	178483694	39	5	46213	0.46695	0.32027
ENSG00000130589	HELZ2	20	62189439	62203808	62	14	46213	0.46682	0.32032
ENSG00000179314	WSCD1	17	5972426	6027747	37	15	46213	0.46681	0.32032
ENSG00000173991	TCAP	17	37820440	37822808	13	2	46213	0.46655	0.32041
ENSG00000048544	MRPS10	6	42174539	42185603	218	51	46213	0.46648	0.32044
ENSG00000203485	INF2	14	105155943	105188872	175	54	46213	0.46633	0.32049
ENSG00000167508	MVD	16	88718343	88729518	56	23	46213	0.46615	0.32055
ENSG00000145945	FAM50B	6	3849620	3851551	7	3	46213	0.46609	0.32057
ENSG00000177511	ST8SIA3	18	55018044	55036164	211	52	46213	0.46595	0.32062
ENSG00000108771	DHX58	17	40253422	40264751	24	12	46213	0.4659	0.32064
ENSG00000084693	AGBL5	2	27274546	27293488	10	5	46213	0.46586	0.32066
ENSG00000204856	FAM216A	12	110906169	110928190	19	4	46213	0.4657	0.32071
ENSG00000104826	LHB	19	49519237	49520338	161	44	46213	0.46569	0.32072
ENSG00000112977	DAP	5	10679342	10761384	139	25	46213	0.46565	0.32073
ENSG00000185669	SNAI3	16	88744090	88752901	10	4	46213	0.46564	0.32074
ENSG00000144893	MED12L	3	150804181	151154860	313	45	46213	0.46564	0.32074
ENSG00000125746	EML2	19	46110252	46148887	160	42	46213	0.46555	0.32077
ENSG00000186635	ARAP1	11	72396114	72504644	310	55	46213	0.46537	0.32083
ENSG00000061676	NCKAP1	2	183773843	183903586	146	30	46213	0.46524	0.32088
ENSG00000091513	TF	3	133464800	133497850	123	26	46213	0.46521	0.32089
ENSG00000155111	CDK19	6	110931181	111136840	366	36	46213	0.46516	0.32091
ENSG00000143536	CRNN	1	152381719	152386739	10	2	46213	0.46503	0.32096
ENSG00000137571	SLCO5A1	8	70579282	70747299	246	62	46213	0.46493	0.32099
ENSG00000165506	DNAAF2	14	50091892	50101948	112	27	46213	0.46455	0.32113
ENSG00000141294	LRRC46	17	45908993	45915079	7	2	46213	0.46436	0.3212
ENSG00000115956	PLEK	2	68592305	68624585	49	11	46213	0.46429	0.32122
ENSG00000040731	CDH10	5	24487209	24645087	9	5	46213	0.46425	0.32123
ENSG00000094916	CBX5	12	54624724	54673886	67	16	46213	0.46416	0.32127
ENSG00000167842	MIS12	17	5389694	5394134	29	8	46213	0.46412	0.32128
ENSG00000103742	IGDCC4	15	65673802	65715410	14	7	46213	0.46377	0.32141
ENSG00000204624	DISP3	1	11539295	11597641	183	31	46213	0.46371	0.32143
ENSG00000125734	GPR108	19	6729925	6737614	14	5	46213	0.46356	0.32148
ENSG00000124749	COL21A1	6	55921388	56258892	345	56	46213	0.46354	0.32149
ENSG00000161958	FGF11	17	7341592	7348256	10	3	46213	0.46346	0.32152
ENSG00000170266	GLB1	3	33038100	33138722	76	20	46213	0.46347	0.32152
ENSG00000162624	LHX8	1	75594119	75627218	14	5	46213	0.46331	0.32157
ENSG00000250151	ARPC4-TTLL3	3	9834798	9877085	10	3	46213	0.46329	0.32158
ENSG00000083814	ZNF671	19	58231119	58238992	8	4	46213	0.46305	0.32166
ENSG00000146755	TRIM50	7	72726535	72742085	6	2	46213	0.46304	0.32167
ENSG00000010626	LRRC23	12	6982733	7023407	72	9	46213	0.46293	0.32171
ENSG00000168515	SCGB1D1	11	61957688	61961011	51	10	46213	0.46278	0.32176
ENSG00000123405	NFE2	12	54685895	54694905	6	3	46213	0.46268	0.3218
ENSG00000221840	OR4A5	11	51411448	51412395	223	22	46213	0.46258	0.32183
ENSG00000255501	CARD18	11	105008448	105010453	39	7	46213	0.46239	0.3219
ENSG00000120068	HOXB8	17	46689708	46692301	60	17	46213	0.46223	0.32196
ENSG00000187051	RPS19BP1	22	39925098	39928860	29	10	46213	0.46219	0.32197
ENSG00000163932	PRKCD	3	53195136	53226733	72	16	46213	0.46216	0.32198
ENSG00000138182	KIF20B	10	91461367	91534696	65	14	46213	0.46211	0.322
ENSG00000176422	SPRYD4	12	56862351	56873491	17	4	46213	0.46194	0.32206
ENSG00000054967	RELT	11	73087309	73108517	130	28	46213	0.46189	0.32208
ENSG00000092847	AGO1	1	36335409	36396129	111	25	46213	0.46186	0.32209
ENSG00000242366	UGT1A8	2	234526291	234681956	208	42	46213	0.46162	0.32218
ENSG00000166825	ANPEP	15	90328120	90358094	21	8	46213	0.46151	0.32222
ENSG00000005339	CREBBP	16	3775055	3930727	350	67	46213	0.46141	0.32225
ENSG00000162458	FBLIM1	1	16083154	16113089	290	42	46213	0.46137	0.32227
ENSG00000184209	SNRNP35	12	123942188	123951483	159	45	46213	0.46116	0.32234
ENSG00000112238	PRDM13	6	100054606	100062635	22	7	46213	0.46115	0.32235
ENSG00000185920	PTCH1	9	98205262	98279339	156	39	46213	0.4611	0.32236
ENSG00000163479	SSR2	1	155978839	155990750	24	8	46213	0.46111	0.32236
ENSG00000136352	NKX2-1	14	36985597	36990354	11	4	46213	0.46072	0.3225
ENSG00000125861	GFRA4	20	3639939	3644046	76	25	46213	0.4607	0.32251
ENSG00000114062	UBE3A	15	25578875	25684203	89	20	46213	0.46037	0.32262
ENSG00000179387	ELMOD2	4	141445312	141474924	9	3	46213	0.46037	0.32263
ENSG00000077454	LRCH4	7	100172283	100183776	151	35	46213	0.46029	0.32265
ENSG00000139352	ASCL1	12	103351464	103354294	10	4	46213	0.46028	0.32266
ENSG00000065150	IPO5	13	98605929	98676551	390	80	46213	0.46002	0.32275
ENSG00000106366	SERPINE1	7	100770370	100782547	33	14	46213	0.45999	0.32276
ENSG00000230062	ANKRD66	6	46714654	46727243	10	4	46213	0.45989	0.3228
ENSG00000173894	CBX2	17	77751931	77761782	52	18	46213	0.45989	0.3228
ENSG00000186684	CYP27C1	2	127941696	127977654	89	26	46213	0.45987	0.3228
ENSG00000149292	TTC12	11	113185251	113254266	417	70	46213	0.45969	0.32287
ENSG00000153060	TEKT5	16	10721358	10788802	80	13	46213	0.45954	0.32292
ENSG00000178279	TNP2	16	11361714	11363189	10	3	46213	0.45952	0.32293
ENSG00000180979	LRRC57	15	42830018	42841000	16	8	46213	0.45953	0.32293
ENSG00000027001	MIPEP	13	24304328	24463558	457	79	46213	0.45942	0.32296
ENSG00000159648	TEPP	16	58010339	58021475	9	3	46213	0.45942	0.32297
ENSG00000126264	HCST	19	36393382	36395279	5	2	46213	0.45879	0.32319
ENSG00000011332	DPF1	19	38701646	38720354	46	19	46213	0.45864	0.32325
ENSG00000170185	USP38	4	144106070	144144983	318	42	46213	0.4586	0.32326
ENSG00000128567	PODXL	7	131188890	131241368	110	27	46213	0.4585	0.3233
ENSG00000168496	FEN1	11	61560109	61564716	4	2	46213	0.45789	0.32351
ENSG00000176641	RNF152	18	59475296	59560992	253	33	46213	0.45744	0.32368
ENSG00000188536	HBA2	16	222846	223709	23	6	46213	0.45742	0.32369
ENSG00000170310	STX8	17	9153788	9479553	94	21	46213	0.4571	0.3238
ENSG00000085231	AK6	5	68646811	68665840	27	8	46213	0.45696	0.32385
ENSG00000056972	TRAF3IP2	6	111877657	111927481	74	17	46213	0.45687	0.32388
ENSG00000108669	CYTH1	17	76670130	76778379	133	28	46213	0.45672	0.32394
ENSG00000150779	TIMM8B	11	111955524	111957522	2	1	46213	0.45646	0.32403
ENSG00000196090	PTPRT	20	40701392	41818610	608	118	46213	0.45643	0.32404
ENSG00000163607	GTPBP8	3	112709765	112720782	31	10	46213	0.4562	0.32412
ENSG00000196071	OR2L13	1	248261951	248264224	7	2	46213	0.45617	0.32413
ENSG00000163602	RYBP	3	72420976	72495772	68	29	46213	0.45599	0.3242
ENSG00000153404	PLEKHG4B	5	92266	190087	1729	92	46213	0.45588	0.32424
ENSG00000109205	ODAM	4	71062213	71070293	14	4	46213	0.45578	0.32427
ENSG00000211445	GPX3	5	150399999	150408554	57	11	46213	0.45558	0.32435
ENSG00000062524	LTK	15	41795836	41806085	44	12	46213	0.45517	0.32449
ENSG00000135441	BLOC1S1	12	56109821	56113871	6	3	46213	0.45514	0.3245
ENSG00000173826	KCNH6	17	61600695	61626338	15	8	46213	0.45497	0.32457
ENSG00000189143	CLDN4	7	73242074	73247023	19	1	46213	0.45493	0.32458
ENSG00000004897	CDC27	17	45195069	45266632	119	29	46213	0.4547	0.32466
ENSG00000151881	TMEM267	5	43444354	43483993	17	6	46213	0.45466	0.32468
ENSG00000271949	AC093423.3	1	90098699	90398809	4	1	46213	0.45462	0.32469
ENSG00000104055	TGM5	15	43524793	43559055	28	5	46213	0.4542	0.32484
ENSG00000178567	EPM2AIP1	3	37026534	37034659	20	4	46213	0.45413	0.32487
ENSG00000176845	METRNL	17	81037567	81052864	29	11	46213	0.45383	0.32497
ENSG00000113621	TXNDC15	5	134209493	134237215	43	12	46213	0.45382	0.32498
ENSG00000163352	LENEP	1	154966064	154966618	3	2	46213	0.45382	0.32498
ENSG00000095383	TBC1D2	9	100961281	101018003	260	38	46213	0.45357	0.32507
ENSG00000139263	LRIG3	12	59265931	59314303	19	5	46213	0.45347	0.3251
ENSG00000105486	LIG1	19	48618702	48673860	37	9	46213	0.45339	0.32514
ENSG00000170961	HAS2	8	122624356	122653630	120	30	46213	0.45325	0.32518
ENSG00000130402	ACTN4	19	39138310	39222223	120	23	46213	0.45308	0.32525
ENSG00000169957	ZNF768	16	30535322	30538142	6	2	46213	0.45301	0.32527
ENSG00000172301	COPRS	17	30178883	30186356	26	12	46213	0.45286	0.32533
ENSG00000126653	NSRP1	17	28443799	28513493	88	5	46213	0.45272	0.32537
ENSG00000114446	IFT57	3	107879659	107941417	85	24	46213	0.45258	0.32543
ENSG00000169252	ADRB2	5	148204808	148208250	98	14	46213	0.45253	0.32544
ENSG00000120705	ETF1	5	137841784	137878989	183	35	46213	0.45235	0.32551
ENSG00000167522	ANKRD11	16	89334035	89556969	261	29	46213	0.45224	0.32555
ENSG00000103723	AP3B2	15	83328033	83378666	114	26	46213	0.45212	0.32559
ENSG00000261794	GOLGA8H	15	30896329	30906764	1	1	46213	0.4521	0.3256
ENSG00000165819	METTL3	14	21966282	21979517	102	18	46213	0.45211	0.3256
ENSG00000167315	ACAA2	18	47308537	47340330	95	19	46213	0.45203	0.32562
ENSG00000240204	SMKR1	7	129142320	129152773	104	34	46213	0.45156	0.32579
ENSG00000262543	SMIM28	6	138699042	138704212	11	3	46213	0.45151	0.32581
ENSG00000105550	FGF21	19	49258816	49261587	46	10	46213	0.45149	0.32582
ENSG00000151725	CENPU	4	185615772	185655287	213	46	46213	0.45122	0.32592
ENSG00000170175	CHRNB1	17	7348380	7361026	15	5	46213	0.45117	0.32593
ENSG00000111252	SH2B3	12	111843752	111889427	44	12	46213	0.45081	0.32606
ENSG00000196961	AP2A1	19	50270225	50310369	14	6	46213	0.45083	0.32606
ENSG00000141505	ASGR1	17	7076750	7082883	5	2	46213	0.45036	0.32623
ENSG00000182944	EWSR1	22	29663998	29696515	34	10	46213	0.45023	0.32627
ENSG00000145041	DCAF1	3	51433298	51534018	175	38	46213	0.45003	0.32634
ENSG00000160886	LY6K	8	143781529	143786545	111	26	46213	0.45002	0.32635
ENSG00000183617	MRPL54	19	3762662	3767563	13	4	46213	0.44998	0.32636
ENSG00000181649	PHLDA2	11	2949503	2950685	45	6	46213	0.44994	0.32638
ENSG00000100427	MLC1	22	50497820	50524331	179	35	46213	0.44986	0.32641
ENSG00000128253	RFPL2	22	32586422	32599464	161	26	46213	0.44971	0.32646
ENSG00000008324	SS18L2	3	42623332	42636606	66	19	46213	0.44952	0.32653
ENSG00000187775	DNAH17	17	76419778	76573476	355	73	46213	0.4494	0.32657
ENSG00000166912	MTMR10	15	31231144	31283807	53	12	46213	0.44916	0.32666
ENSG00000106686	SPATA6L	9	4600520	4666666	222	57	46213	0.44912	0.32667
ENSG00000237353	PATE4	11	125703211	125709964	21	6	46213	0.44914	0.32667
ENSG00000184371	CSF1	1	110453255	110473614	65	16	46213	0.44911	0.32668
ENSG00000185149	NPY2R	4	156129781	156138230	97	26	46213	0.44907	0.32669
ENSG00000105255	FSD1	19	4304597	4323833	45	13	46213	0.44898	0.32672
ENSG00000196860	TOMM20L	14	58862634	58875419	2	1	46213	0.44892	0.32674
ENSG00000173431	RNASE8	14	21525981	21526614	26	12	46213	0.44883	0.32678
ENSG00000173679	OR1L1	9	125423845	125424927	5	2	46213	0.44873	0.32681
ENSG00000022355	GABRA1	5	161274069	161326987	29	12	46213	0.44866	0.32684
ENSG00000006704	GTF2IRD1	7	73868120	74016930	146	41	46213	0.4486	0.32686
ENSG00000167380	ZNF226	19	44669237	44682534	13	3	46213	0.44836	0.32695
ENSG00000145309	CABS1	4	71200683	71202833	34	7	46213	0.44828	0.32698
ENSG00000126821	SGPP1	14	64150932	64194757	49	12	46213	0.44805	0.32706
ENSG00000254470	AP5B1	11	65543364	65548273	14	4	46213	0.4477	0.32718
ENSG00000170178	HOXD12	2	176964458	176965921	12	2	46213	0.44762	0.32721
ENSG00000128191	DGCR8	22	20067755	20099398	94	28	46213	0.4476	0.32722
ENSG00000161798	AQP5	12	50355653	50359464	53	11	46213	0.44759	0.32722
ENSG00000184564	SLITRK6	13	86366925	86373623	432	35	46213	0.44738	0.3273
ENSG00000156049	GNA14	9	80037995	80263223	120	33	46213	0.44731	0.32733
ENSG00000118640	VAMP8	2	85788685	85809154	61	14	46213	0.44731	0.32733
ENSG00000205250	E2F4	16	67226072	67232821	6	2	46213	0.4471	0.3274
ENSG00000181444	ZNF467	7	149461271	149470568	278	73	46213	0.44692	0.32746
ENSG00000121577	POPDC2	3	119360906	119379730	10	3	46213	0.44687	0.32748
ENSG00000204479	PRAMEF17	1	13716092	13719089	1	1	46213	0.44655	0.3276
ENSG00000158796	DEDD	1	161090764	161102478	9	3	46213	0.44654	0.3276
ENSG00000033800	PIAS1	15	68346517	68486184	161	32	46213	0.44652	0.32761
ENSG00000111834	RSPH4A	6	116937642	116954148	14	6	46213	0.4462	0.32773
ENSG00000249139	EPPIN-WFDC6	20	44165625	44176065	3	2	46213	0.44616	0.32774
ENSG00000240432	KRTAP13-3	21	31797583	31798286	5	2	46213	0.44564	0.32793
ENSG00000047578	KIAA0556	16	27561473	27791690	408	67	46213	0.44559	0.32795
ENSG00000178662	CSRNP3	2	166326157	166545917	402	50	46213	0.44553	0.32797
ENSG00000187416	LHFPL3	7	103969104	104547679	193	43	46213	0.44496	0.32817
ENSG00000156381	ANKRD9	14	102968097	102976136	82	18	46213	0.44477	0.32824
ENSG00000165879	FRAT1	10	99079024	99081672	167	45	46213	0.44468	0.32827
ENSG00000104783	KCNN4	19	44270685	44285409	14	5	46213	0.44445	0.32836
ENSG00000165821	SALL2	14	21989232	22005350	60	26	46213	0.44425	0.32843
ENSG00000204592	HLA-E	6	30457244	30461982	102	20	46213	0.44406	0.3285
ENSG00000185873	TMPRSS11B	4	69092371	69111438	70	8	46213	0.44382	0.32859
ENSG00000075391	RASAL2	1	178063276	178453282	185	41	46213	0.44348	0.32871
ENSG00000167553	TUBA1C	12	49621709	49668386	72	17	46213	0.44335	0.32876
ENSG00000101574	METTL4	18	2537524	2571508	225	37	46213	0.44331	0.32877
ENSG00000172322	CLEC12A	12	10103915	10138194	57	9	46213	0.44316	0.32882
ENSG00000187210	GCNT1	9	79056582	79122332	186	43	46213	0.44282	0.32895
ENSG00000249437	NAIP	5	70264310	70320941	286	45	46213	0.4428	0.32896
ENSG00000134758	RNF138	18	29671818	29711524	170	49	46213	0.44275	0.32897
ENSG00000116857	TMEM9	1	201103900	201140702	25	11	46213	0.4426	0.32903
ENSG00000204544	MUC21	6	30951495	30957680	45	9	46213	0.44257	0.32904
ENSG00000189060	H1F0	22	38201100	38203443	24	7	46213	0.44252	0.32906
ENSG00000284461	AC027644.4	7	66204962	66276446	15	5	46213	0.44248	0.32907
ENSG00000196421	C20orf204	20	62667528	62670354	5	2	46213	0.44239	0.3291
ENSG00000148229	POLE3	9	116169515	116172952	42	7	46213	0.44205	0.32923
ENSG00000170379	TCAF2	7	143318043	143427502	78	18	46213	0.44197	0.32926
ENSG00000029153	ARNTL2	12	27485787	27578222	94	19	46213	0.44185	0.3293
ENSG00000171148	TADA3	3	9821544	9834695	180	43	46213	0.4416	0.32939
ENSG00000099290	WASHC2A	10	51827648	51893266	418	62	46213	0.44151	0.32942
ENSG00000136932	TRMO	9	100666771	100684852	118	30	46213	0.44142	0.32945
ENSG00000151475	SLC25A31	4	128651533	128695454	7	2	46213	0.44144	0.32945
ENSG00000213465	ARL2	11	64781585	64789656	26	11	46213	0.44125	0.32952
ENSG00000110075	PPP6R3	11	68228199	68382802	91	18	46213	0.44119	0.32954
ENSG00000111206	FOXM1	12	2966847	2986321	178	20	46213	0.4409	0.32964
ENSG00000173020	GRK2	11	67033881	67054027	8	3	46213	0.44087	0.32965
ENSG00000065621	GSTO2	10	106028631	106064703	66	14	46213	0.44083	0.32967
ENSG00000185129	PURA	5	139493708	139505204	5	2	46213	0.44074	0.3297
ENSG00000197006	METTL9	16	21610797	21668794	13	7	46213	0.44074	0.3297
ENSG00000100028	SNRPD3	22	24951471	24978020	6	2	46213	0.44071	0.32971
ENSG00000122873	CISD1	10	60028818	60049346	71	7	46213	0.44066	0.32973
ENSG00000140265	ZSCAN29	15	43650370	43662260	11	2	46213	0.44059	0.32975
ENSG00000178445	GLDC	9	6532464	6645783	279	47	46213	0.44058	0.32976
ENSG00000129003	VPS13C	15	62144588	62352672	171	43	46213	0.44054	0.32977
ENSG00000174498	IGDCC3	15	65619465	65670378	98	22	46213	0.44016	0.32991
ENSG00000158062	UBXN11	1	26607819	26644854	167	21	46213	0.44012	0.32993
ENSG00000114573	ATP6V1A	3	113465866	113530903	41	16	46213	0.44003	0.32996
ENSG00000136267	DGKB	7	14184674	14942986	243	32	46213	0.43972	0.33007
ENSG00000268790	AC008764.4	19	16688557	16770926	10	2	46213	0.43969	0.33008
ENSG00000183785	TUBA8	22	18593453	18614498	13	6	46213	0.43943	0.33018
ENSG00000269741	AC011473.4	19	51503806	51512837	14	3	46213	0.43922	0.33025
ENSG00000106009	BRAT1	7	2577511	2595361	107	29	46213	0.43901	0.33033
ENSG00000171360	KRT38	17	39592698	39597173	24	7	46213	0.4389	0.33037
ENSG00000257524	AL157935.2	9	130630143	130649066	7	4	46213	0.43876	0.33042
ENSG00000008382	MPND	19	4343524	4360083	14	6	46213	0.43825	0.3306
ENSG00000139174	PRICKLE1	12	42850559	42984157	70	20	46213	0.43825	0.3306
ENSG00000244537	KRTAP4-2	17	39333698	39334460	63	12	46213	0.43812	0.33065
ENSG00000008710	PKD1	16	2138711	2185899	91	24	46213	0.43803	0.33068
ENSG00000128298	BAIAP2L2	22	38480896	38506677	62	20	46213	0.43769	0.3308
ENSG00000186803	IFNA10	9	21206180	21207142	47	9	46213	0.43761	0.33083
ENSG00000176531	PHLDB3	19	43979255	44009087	48	15	46213	0.43752	0.33087
ENSG00000111664	GNB3	12	6949375	6956557	15	6	46213	0.43721	0.33098
ENSG00000274290	HIST1H2BE	6	26172287	26184883	91	15	46213	0.43694	0.33108
ENSG00000198690	FAN1	15	31196055	31235311	134	24	46213	0.43688	0.3311
ENSG00000101115	SALL4	20	50398870	50419059	21	8	46213	0.43684	0.33111
ENSG00000126262	FFAR2	19	35939203	35942669	15	6	46213	0.43668	0.33117
ENSG00000178222	RNF212	4	1065266	1107350	162	34	46213	0.43657	0.33121
ENSG00000168701	TMEM208	16	67261016	67263181	5	2	46213	0.43653	0.33123
ENSG00000184347	SLIT3	5	168088738	168728133	654	72	46213	0.43624	0.33133
ENSG00000124102	PI3	20	43803517	43805185	19	3	46213	0.43593	0.33144
ENSG00000128710	HOXD10	2	176981307	176984670	11	5	46213	0.4359	0.33145
ENSG00000124172	ATP5F1E	20	57600522	57607437	19	8	46213	0.43574	0.33151
ENSG00000213030	CGB8	19	49550895	49552363	8	4	46213	0.43576	0.33151
ENSG00000125966	MMP24	20	33814457	33864803	50	15	46213	0.43572	0.33152
ENSG00000138134	STAMBPL1	10	90639491	90734910	110	36	46213	0.4355	0.3316
ENSG00000146109	ABT1	6	26597180	26600972	52	13	46213	0.43533	0.33166
ENSG00000122735	DNAI1	9	34458750	34520987	7	4	46213	0.43522	0.3317
ENSG00000205693	MANSC4	12	27915671	27924209	16	2	46213	0.43519	0.33171
ENSG00000173825	TIGD3	11	65122238	65125084	6	4	46213	0.43514	0.33173
ENSG00000188785	ZNF548	19	57901218	57914360	17	6	46213	0.43482	0.33185
ENSG00000158411	MITD1	2	99785726	99797521	71	11	46213	0.43422	0.33207
ENSG00000250673	REELD1	4	147135667	147152030	103	15	46213	0.43392	0.33217
ENSG00000155621	C9orf85	9	74526461	74600970	12	5	46213	0.43389	0.33218
ENSG00000026508	CD44	11	35160417	35253949	147	20	46213	0.43388	0.33219
ENSG00000196236	XPNPEP3	22	41253102	41328819	91	13	46213	0.43371	0.33225
ENSG00000084072	PPIE	1	40204554	40229586	73	22	46213	0.43332	0.33239
ENSG00000117322	CR2	1	207627575	207663240	33	9	46213	0.43312	0.33246
ENSG00000214046	SMIM7	19	16755556	16770968	64	18	46213	0.43301	0.3325
ENSG00000164061	BSN	3	49591922	49708978	72	20	46213	0.43299	0.33251
ENSG00000170248	PDCD6IP	3	33839844	33911199	172	25	46213	0.43229	0.33276
ENSG00000182111	ZNF716	7	57509883	57533252	111	19	46213	0.43225	0.33278
ENSG00000197056	ZMYM1	1	35525387	35581460	55	11	46213	0.4318	0.33294
ENSG00000142973	CYP4B1	1	47264670	47285085	161	34	46213	0.43177	0.33295
ENSG00000134247	PTGFRN	1	117452679	117532980	277	34	46213	0.43174	0.33297
ENSG00000160781	PAQR6	1	156213112	156217908	9	3	46213	0.43161	0.33301
ENSG00000166816	LDHD	16	75145758	75150669	54	20	46213	0.43143	0.33308
ENSG00000169504	CLIC4	1	25071848	25170815	181	43	46213	0.43124	0.33315
ENSG00000184302	SIX6	14	60975669	60979568	8	2	46213	0.43125	0.33315
ENSG00000154153	RETREG1	5	16473162	16617167	461	71	46213	0.43116	0.33318
ENSG00000145423	SFRP2	4	154701744	154710272	59	16	46213	0.43106	0.33321
ENSG00000137731	FXYD2	11	117672445	117699413	183	51	46213	0.43104	0.33322
ENSG00000112706	IMPG1	6	76630832	76782395	130	24	46213	0.43092	0.33326
ENSG00000125977	EIF2S2	20	32676104	32700138	64	13	46213	0.43081	0.33331
ENSG00000205111	CDKL4	2	39405688	39456673	217	30	46213	0.43058	0.33339
ENSG00000234965	SHISA8	22	42305558	42310671	7	2	46213	0.43051	0.33341
ENSG00000132128	LRRC41	1	46743134	46769280	16	5	46213	0.43047	0.33343
ENSG00000099256	PRTFDC1	10	25137536	25241533	297	38	46213	0.43013	0.33355
ENSG00000196275	GTF2IRD2	7	74210483	74267847	3	2	46213	0.43008	0.33357
ENSG00000106105	GARS	7	30634297	30673649	83	22	46213	0.43005	0.33358
ENSG00000053918	KCNQ1	11	2466221	2870339	796	150	46213	0.43	0.3336
ENSG00000168067	MAP4K2	11	64552386	64570713	117	18	46213	0.42979	0.33367
ENSG00000019549	SNAI2	8	49830327	49833988	93	12	46213	0.42975	0.33369
ENSG00000189050	RNFT1	17	58029601	58042080	36	17	46213	0.42932	0.33384
ENSG00000255012	OR5M1	11	56380031	56380978	40	9	46213	0.42932	0.33385
ENSG00000027697	IFNGR1	6	137518621	137540586	58	21	46213	0.42931	0.33385
ENSG00000185361	TNFAIP8L1	19	4639530	4655580	56	13	46213	0.4292	0.33389
ENSG00000198788	MUC2	11	1074875	1104419	213	39	46213	0.42905	0.33394
ENSG00000205863	C1QTNF9B	13	24464664	24476794	115	32	46213	0.42907	0.33394
ENSG00000172939	OXSR1	3	38206996	38296979	21	11	46213	0.42872	0.33406
ENSG00000086159	AQP6	12	50361022	50370922	70	18	46213	0.42874	0.33406
ENSG00000198183	BPIFA1	20	31823801	31831117	22	3	46213	0.42789	0.33437
ENSG00000165959	CLMN	14	95648277	95786243	173	43	46213	0.42764	0.33445
ENSG00000106588	PSMA2	7	42956456	42971822	253	29	46213	0.42749	0.33451
ENSG00000184743	ATL3	11	63391559	63439381	25	6	46213	0.42739	0.33455
ENSG00000173207	CKS1B	1	154947129	154951725	4	1	46213	0.42729	0.33458
ENSG00000186451	SPATA12	3	57094469	57109460	63	14	46213	0.42726	0.33459
ENSG00000242120	MDFIC2	3	70246045	70361877	5	2	46213	0.4272	0.33462
ENSG00000144848	ATG3	3	112251356	112280810	27	9	46213	0.42711	0.33465
ENSG00000105894	PTN	7	136912088	137028611	102	29	46213	0.42684	0.33475
ENSG00000105227	PRX	19	40899675	40919273	24	8	46213	0.42672	0.33479
ENSG00000112200	ZNF451	6	56954808	57035105	47	11	46213	0.42654	0.33486
ENSG00000139350	NEDD1	12	97301001	97347555	38	12	46213	0.42654	0.33486
ENSG00000139767	SRRM4	12	119419300	119600856	377	82	46213	0.42639	0.33491
ENSG00000178115	GOLGA8Q	15	30844281	30854704	55	16	46213	0.42621	0.33498
ENSG00000113522	RAD50	5	131892630	131982036	47	4	46213	0.42622	0.33498
ENSG00000155066	PROM2	2	95940201	95957056	36	10	46213	0.4262	0.33498
ENSG00000134061	CD180	5	66475441	66492627	107	24	46213	0.42529	0.33531
ENSG00000176742	OR51V1	11	5220965	5221930	12	4	46213	0.42518	0.33535
ENSG00000013583	HEBP1	12	13127798	13153207	119	28	46213	0.42512	0.33537
ENSG00000076356	PLXNA2	1	208195587	208417665	518	61	46213	0.42515	0.33537
ENSG00000149742	SLC22A9	11	63137280	63177766	54	9	46213	0.42495	0.33544
ENSG00000117399	CDC20	1	43824626	43828874	6	3	46213	0.42466	0.33554
ENSG00000168497	CAVIN2	2	192699028	192711981	19	9	46213	0.42433	0.33566
ENSG00000155366	RHOC	1	113243728	113250056	11	3	46213	0.42418	0.33572
ENSG00000145868	FBXO38	5	147763498	147822399	87	22	46213	0.42397	0.33579
ENSG00000173548	SNX33	15	75940247	75954642	82	16	46213	0.42374	0.33588
ENSG00000103037	SETD6	16	58549383	58555085	87	21	46213	0.42364	0.33591
ENSG00000122971	ACADS	12	121163538	121177811	21	5	46213	0.4236	0.33593
ENSG00000130943	PKDREJ	22	46651560	46659252	40	4	46213	0.42354	0.33595
ENSG00000270885	RASL10B	17	34058668	34070540	40	13	46213	0.42335	0.33602
ENSG00000168530	MYL1	2	211154874	211179914	8	3	46213	0.42331	0.33604
ENSG00000105251	SHD	19	4278598	4290721	133	30	46213	0.42313	0.3361
ENSG00000175265	GOLGA8A	15	34671272	34681957	277	56	46213	0.42291	0.33618
ENSG00000228278	ORM2	9	117092149	117095532	12	3	46213	0.42287	0.33619
ENSG00000075240	GRAMD4	22	47016299	47075687	41	12	46213	0.42266	0.33627
ENSG00000167992	VWCE	11	61025761	61062896	33	10	46213	0.42265	0.33628
ENSG00000130734	ATG4D	19	10654594	10664094	27	8	46213	0.42251	0.33632
ENSG00000245680	ZNF585B	19	37672481	37701451	49	13	46213	0.42235	0.33638
ENSG00000120910	PPP3CC	8	22298332	22398655	173	15	46213	0.42212	0.33647
ENSG00000161082	CELF5	19	3224701	3297074	164	54	46213	0.42196	0.33653
ENSG00000130598	TNNI2	11	1860219	1862910	13	5	46213	0.42189	0.33655
ENSG00000165828	PRAP1	10	135160650	135166187	12	2	46213	0.42181	0.33658
ENSG00000176771	NCKAP5	2	133429372	134326034	195	47	46213	0.42157	0.33667
ENSG00000140006	WDR89	14	64063757	64108579	223	58	46213	0.42155	0.33668
ENSG00000169344	UMOD	16	20344374	20367623	29	6	46213	0.42153	0.33668
ENSG00000131737	KRT34	17	39533902	39538655	9	3	46213	0.42146	0.33671
ENSG00000143458	GABPB2	1	151043080	151098018	101	26	46213	0.42133	0.33676
ENSG00000197044	ZNF441	19	11877907	11894893	24	9	46213	0.42133	0.33676
ENSG00000104853	CLPTM1	19	45457848	45496599	32	4	46213	0.42089	0.33692
ENSG00000012963	UBR7	14	93673401	93695561	167	41	46213	0.42056	0.33704
ENSG00000151131	C12orf45	12	105380088	105454605	98	17	46213	0.42022	0.33716
ENSG00000181722	ZBTB20	3	114033348	114866118	310	62	46213	0.42023	0.33716
ENSG00000148925	BTBD10	11	13409548	13484844	14	3	46213	0.42016	0.33718
ENSG00000165028	NIPSNAP3B	9	107526451	107536291	68	21	46213	0.42016	0.33718
ENSG00000187533	PRR27	4	71017793	71030656	52	14	46213	0.42003	0.33723
ENSG00000172425	TTC36	11	118398187	118401912	3	1	46213	0.41986	0.33729
ENSG00000033122	LRRC7	1	70034081	70589171	89	27	46213	0.41944	0.33745
ENSG00000064995	TAF11	6	34845555	34855866	69	21	46213	0.419	0.33761
ENSG00000134627	PIWIL4	11	94300474	94354587	112	35	46213	0.41865	0.33774
ENSG00000118894	EEF2KMT	16	5134305	5147809	411	86	46213	0.41856	0.33777
ENSG00000135451	TROAP	12	49717019	49725514	99	21	46213	0.41849	0.33779
ENSG00000160908	ZNF394	7	99090863	99097920	8	4	46213	0.41825	0.33788
ENSG00000265118	AC134669.1	17	29632231	29645849	7	2	46213	0.41813	0.33793
ENSG00000183117	CSMD1	8	2792876	4852494	1987	211	46213	0.41804	0.33796
ENSG00000178665	ZNF713	7	55955168	56009918	96	23	46213	0.41771	0.33808
ENSG00000167165	UGT1A6	2	234600253	234681946	31	6	46213	0.41745	0.33818
ENSG00000196811	CHRNG	2	233404437	233411113	13	3	46213	0.4174	0.33819
ENSG00000179055	OR13D1	9	107456703	107457743	11	3	46213	0.41739	0.3382
ENSG00000136869	TLR4	9	120466610	120479149	14	7	46213	0.41736	0.33821
ENSG00000181652	ATG9B	7	150709335	150721586	50	10	46213	0.4171	0.3383
ENSG00000100614	PPM1A	14	60712470	60765805	56	12	46213	0.41705	0.33832
ENSG00000127663	KDM4B	19	4969124	5153606	145	36	46213	0.41698	0.33835
ENSG00000125740	FOSB	19	45971253	45978437	42	11	46213	0.41689	0.33838
ENSG00000120925	RNF170	8	42704780	42751866	66	14	46213	0.41673	0.33844
ENSG00000171773	NXNL1	19	17566234	17571763	61	18	46213	0.41661	0.33848
ENSG00000197562	RAB40C	16	639357	679272	206	48	46213	0.41656	0.3385
ENSG00000108061	SHOC2	10	112679305	112773425	41	12	46213	0.41631	0.33859
ENSG00000188672	RHCE	1	25688740	25756683	382	72	46213	0.41612	0.33866
ENSG00000176125	UFSP1	7	100486344	100487339	8	4	46213	0.41589	0.33874
ENSG00000197816	CCDC180	9	100069941	100139215	204	57	46213	0.41587	0.33875
ENSG00000220205	VAMP2	17	8062467	8066864	16	5	46213	0.41575	0.3388
ENSG00000197961	ZNF121	19	9671029	9695209	26	6	46213	0.41562	0.33884
ENSG00000176055	MBLAC2	5	89754020	89770585	22	7	46213	0.41544	0.33891
ENSG00000069011	PITX1	5	134363425	134370324	31	9	46213	0.41543	0.33891
ENSG00000167333	TRIM68	11	4619902	4629489	16	4	46213	0.4154	0.33892
ENSG00000196776	CD47	3	107762146	107809872	9	5	46213	0.41519	0.339
ENSG00000171928	TVP23B	17	18684308	18710027	54	16	46213	0.415	0.33907
ENSG00000138678	GPAT3	4	84457067	84527028	46	17	46213	0.41462	0.33921
ENSG00000074319	TSG101	11	18489883	18548779	46	14	46213	0.4144	0.33929
ENSG00000197465	GYPE	4	144792020	144826716	213	46	46213	0.41434	0.33931
ENSG00000100379	KCTD17	22	37447776	37459430	7	3	46213	0.41418	0.33937
ENSG00000230268	SSU72P8	7	124116425	124117009	71	15	46213	0.41387	0.33948
ENSG00000148057	IDNK	9	86237964	86259044	11	6	46213	0.41377	0.33952
ENSG00000126870	WDR60	7	158649269	158738880	424	47	46213	0.41318	0.33974
ENSG00000083896	YTHDC1	4	69176105	69215807	112	13	46213	0.41236	0.34004
ENSG00000261115	TMEM178B	7	140774032	141180180	176	35	46213	0.41202	0.34016
ENSG00000109471	IL2	4	123372625	123377880	3	2	46213	0.41199	0.34017
ENSG00000204003	AL355987.1	9	139632619	139642905	17	5	46213	0.41171	0.34028
ENSG00000104972	LILRB1	19	55128612	55148979	61	10	46213	0.4117	0.34028
ENSG00000121486	TRMT1L	1	185087230	185126113	5	2	46213	0.41147	0.34036
ENSG00000196350	ZNF729	19	22469210	22499978	13	5	46213	0.41119	0.34046
ENSG00000105926	MPP6	7	24612965	24733812	301	48	46213	0.41098	0.34054
ENSG00000151376	ME3	11	86152150	86383678	152	30	46213	0.41095	0.34056
ENSG00000176893	OR51G2	11	4935949	4936893	14	4	46213	0.41089	0.34058
ENSG00000079335	CDC14A	1	100810581	100985833	100	27	46213	0.41049	0.34072
ENSG00000118017	A4GNT	3	137842560	137851229	98	7	46213	0.41039	0.34076
ENSG00000165905	LARGE2	11	45943172	45950647	13	4	46213	0.41019	0.34083
ENSG00000164692	COL1A2	7	94023873	94060544	61	17	46213	0.41004	0.34089
ENSG00000185122	HSF1	8	145515273	145538385	6	2	46213	0.40992	0.34093
ENSG00000188886	ASTL	2	96789589	96804175	69	17	46213	0.40989	0.34095
ENSG00000071242	RPS6KA2	6	166822852	167276039	1062	119	46213	0.4095	0.34109
ENSG00000233816	IFNA13	9	21367423	21368961	19	3	46213	0.40932	0.34115
ENSG00000053372	MRTO4	1	19578033	19586622	97	28	46213	0.4093	0.34116
ENSG00000168806	LCMT2	15	43615847	43622803	29	5	46213	0.40927	0.34117
ENSG00000119986	AVPI1	10	99437181	99447080	46	20	46213	0.40922	0.34119
ENSG00000143494	VASH2	1	213123862	213164927	19	8	46213	0.40918	0.3412
ENSG00000027847	B4GALT7	5	177027101	177037348	72	20	46213	0.40864	0.3414
ENSG00000107021	TBC1D13	9	131549483	131572711	90	21	46213	0.40859	0.34142
ENSG00000134198	TSPAN2	1	115590632	115632121	26	6	46213	0.40857	0.34143
ENSG00000104814	MAP4K1	19	39078281	39109522	9	4	46213	0.40837	0.3415
ENSG00000259784	AC093525.1	16	2563966	2577956	1	1	46213	0.40837	0.3415
ENSG00000163568	AIM2	1	159032274	159046691	5	2	46213	0.40822	0.34156
ENSG00000148120	AOPEP	9	97488983	97849500	350	31	46213	0.40814	0.34159
ENSG00000162482	AKR7A3	1	19609052	19615744	210	34	46213	0.40782	0.3417
ENSG00000188425	NANOS2	19	46416472	46418128	62	15	46213	0.40768	0.34175
ENSG00000115257	PCSK4	19	1481427	1490407	35	13	46213	0.40738	0.34187
ENSG00000181467	RAP2B	3	152880059	152888409	12	5	46213	0.40722	0.34192
ENSG00000170619	COMMD5	8	146075551	146079121	13	3	46213	0.40676	0.34209
ENSG00000107742	SPOCK2	10	73818793	73848790	204	37	46213	0.40673	0.3421
ENSG00000175398	OR10P1	12	56030644	56031638	141	15	46213	0.4064	0.34222
ENSG00000161010	MRNIP	5	179263634	179285887	171	45	46213	0.40602	0.34236
ENSG00000096996	IL12RB1	19	18169805	18209754	132	37	46213	0.4057	0.34248
ENSG00000109381	ELF2	4	139978374	140098372	153	18	46213	0.40537	0.3426
ENSG00000138650	PCDH10	4	134070470	134115855	15	7	46213	0.40533	0.34262
ENSG00000104953	TLE6	19	2977444	2995182	42	16	46213	0.40525	0.34265
ENSG00000131188	PRR7	5	176873796	176883287	5	1	46213	0.40465	0.34287
ENSG00000133256	PDE6B	4	619373	664571	284	54	46213	0.40439	0.34296
ENSG00000154518	ATP5MC3	2	176040986	176049335	69	19	46213	0.40438	0.34297
ENSG00000167565	SERTAD3	19	40946751	40950612	24	5	46213	0.40426	0.34301
ENSG00000125618	PAX8	2	113973574	114036527	83	19	46213	0.40413	0.34306
ENSG00000120738	EGR1	5	137801179	137805004	11	7	46213	0.40401	0.3431
ENSG00000100865	CINP	14	102814619	102829229	112	26	46213	0.40398	0.34311
ENSG00000138768	USO1	4	76649777	76735439	98	11	46213	0.40352	0.34328
ENSG00000158528	PPP1R9A	7	94536949	94925727	135	29	46213	0.4035	0.34329
ENSG00000089094	KDM2B	12	121866900	122018920	214	50	46213	0.40332	0.34336
ENSG00000155329	ZCCHC10	5	132332677	132362296	169	44	46213	0.4033	0.34337
ENSG00000170633	RNF34	12	121837844	121868426	14	3	46213	0.40325	0.34338
ENSG00000114737	CISH	3	50643927	50649262	39	10	46213	0.40314	0.34342
ENSG00000162367	TAL1	1	47681962	47697387	73	12	46213	0.40294	0.3435
ENSG00000175497	DPP10	2	115199876	116603328	139	40	46213	0.40264	0.34361
ENSG00000100225	FBXO7	22	32870663	32894816	19	5	46213	0.40246	0.34367
ENSG00000171502	COL24A1	1	86194916	86622446	124	38	46213	0.40246	0.34367
ENSG00000156150	ALX3	1	110602616	110613322	10	3	46213	0.40237	0.34371
ENSG00000175221	MED16	19	867630	893218	128	34	46213	0.40226	0.34374
ENSG00000172680	MOS	8	57025501	57026541	5	2	46213	0.40148	0.34403
ENSG00000101216	GMEB2	20	62218955	62258394	230	22	46213	0.40099	0.34422
ENSG00000107566	ERLIN1	10	101909851	101948091	34	11	46213	0.40078	0.34429
ENSG00000171403	KRT9	17	39722093	39728310	7	2	46213	0.40071	0.34432
ENSG00000221866	PLXNA4	7	131808091	132333447	305	62	46213	0.40045	0.34441
ENSG00000278870	OR51G1	11	4944604	4945569	18	6	46213	0.40044	0.34442
ENSG00000130813	SHFL	19	10196806	10203921	6	3	46213	0.40028	0.34448
ENSG00000176108	CHMP6	17	78965641	78973933	54	13	46213	0.40017	0.34451
ENSG00000158417	EIF5B	2	99953816	100017789	45	8	46213	0.40017	0.34452
ENSG00000105327	BBC3	19	47724081	47736023	8	4	46213	0.40012	0.34453
ENSG00000081277	PKP1	1	201252580	201302121	39	11	46213	0.40007	0.34455
ENSG00000146425	DYNLT1	6	159057506	159065771	111	14	46213	0.39997	0.34459
ENSG00000112297	CRYBG1	6	106808683	107019853	318	42	46213	0.39995	0.3446
ENSG00000132356	PRKAA1	5	40759481	40798476	64	14	46213	0.39987	0.34463
ENSG00000228083	IFNA14	9	21239001	21239990	5	2	46213	0.39974	0.34467
ENSG00000262874	C19orf84	19	51891543	51893828	32	2	46213	0.39934	0.34482
ENSG00000170759	KIF5B	10	32297938	32345359	91	26	46213	0.3993	0.34484
ENSG00000104731	KLHDC4	16	87731754	87736197	248	63	46213	0.39923	0.34486
ENSG00000249158	PCDHA11	5	140247768	140391929	78	22	46213	0.39912	0.3449
ENSG00000143409	MINDY1	1	150968562	150980851	44	11	46213	0.39882	0.34501
ENSG00000142875	PRKACB	1	84543745	84704181	219	51	46213	0.3988	0.34502
ENSG00000150477	KIAA1328	18	34409080	34809848	68	16	46213	0.39879	0.34502
ENSG00000169955	ZNF747	16	30541688	30546668	15	7	46213	0.39869	0.34506
ENSG00000164663	USP49	6	41757634	41863099	142	33	46213	0.39844	0.34515
ENSG00000067704	IARS2	1	220267444	220321383	104	31	46213	0.3982	0.34524
ENSG00000106404	CLDN15	7	100875373	100882101	67	13	46213	0.39811	0.34528
ENSG00000105669	COPE	19	19010323	19030206	10	5	46213	0.39801	0.34531
ENSG00000116005	PCYOX1	2	70485269	70508323	159	39	46213	0.39782	0.34538
ENSG00000281613	AL365214.3	6	112558007	112671296	1	1	46213	0.39777	0.3454
ENSG00000115232	ITGA4	2	182321934	182400914	155	31	46213	0.39756	0.34548
ENSG00000129235	TXNDC17	17	6544078	6547861	14	3	46213	0.3973	0.34557
ENSG00000109270	LAMTOR3	4	100799493	100815647	87	17	46213	0.397	0.34568
ENSG00000161013	MGAT4B	5	179224597	179233934	109	30	46213	0.39682	0.34575
ENSG00000088826	SMOX	20	4129426	4168394	214	46	46213	0.39676	0.34577
ENSG00000140931	CMTM3	16	66637935	66647795	17	6	46213	0.39669	0.3458
ENSG00000167751	KLK2	19	51376505	51383823	29	8	46213	0.39657	0.34584
ENSG00000068120	COASY	17	40714165	40718293	41	6	46213	0.39653	0.34586
ENSG00000275591	XKR5	8	6666038	6693166	238	40	46213	0.39638	0.34591
ENSG00000253953	PCDHGB4	5	140767265	140892546	17	4	46213	0.39627	0.34595
ENSG00000071127	WDR1	4	10075963	10118573	39	9	46213	0.39623	0.34597
ENSG00000141639	MAPK4	18	48086448	48258194	186	57	46213	0.39609	0.34602
ENSG00000151746	BICD1	12	32259769	32536567	260	40	46213	0.39597	0.34606
ENSG00000164778	EN2	7	155250824	155257526	64	20	46213	0.39596	0.34607
ENSG00000257065	AL049844.1	6	144128229	144165754	9	3	46213	0.39564	0.34619
ENSG00000115307	AUP1	2	74753775	74757066	4	2	46213	0.39554	0.34622
ENSG00000138279	ANXA7	10	75134859	75173825	93	10	46213	0.39546	0.34625
ENSG00000170289	CNGB3	8	87586163	87755903	69	13	46213	0.39532	0.3463
ENSG00000160446	ZDHHC12	9	131483148	131486402	3	2	46213	0.39529	0.34632
ENSG00000275074	NUDT18	8	21964383	21966932	15	3	46213	0.39527	0.34632
ENSG00000164326	CARTPT	5	71014990	71016875	18	6	46213	0.39525	0.34633
ENSG00000120242	IFNA8	9	21409146	21410184	67	11	46213	0.39505	0.3464
ENSG00000167476	JSRP1	19	2252251	2256416	18	7	46213	0.39498	0.34643
ENSG00000104879	CKM	19	45809672	45826235	16	6	46213	0.39492	0.34645
ENSG00000168172	HOOK3	8	42752075	42885682	212	28	46213	0.3949	0.34646
ENSG00000135334	AKIRIN2	6	88384790	88411927	54	15	46213	0.39484	0.34648
ENSG00000100505	TRIM9	14	51441980	51562779	232	46	46213	0.39446	0.34662
ENSG00000166257	SCN3B	11	123499897	123525315	91	22	46213	0.39433	0.34667
ENSG00000134453	RBM17	10	6130950	6159420	404	104	46213	0.39409	0.34676
ENSG00000120057	SFRP5	10	99526508	99531709	84	26	46213	0.39384	0.34685
ENSG00000064042	LIMCH1	4	41361624	41702061	1100	76	46213	0.39375	0.34688
ENSG00000180730	SHISA2	13	26618735	26625169	60	11	46213	0.39376	0.34688
ENSG00000008394	MGST1	12	16500076	16530126	46	16	46213	0.39351	0.34697
ENSG00000173930	SLCO4C1	5	101569690	101632253	27	9	46213	0.39345	0.34699
ENSG00000163508	EOMES	3	27757440	27764202	47	12	46213	0.39326	0.34706
ENSG00000173933	RBM4	11	66406088	66434153	23	5	46213	0.39283	0.34722
ENSG00000176340	COX8A	11	63742079	63744015	56	14	46213	0.39243	0.34737
ENSG00000283267	FAM237B	7	89945817	89950622	16	4	46213	0.39235	0.3474
ENSG00000184635	ZNF93	19	20011737	20046384	123	35	46213	0.39232	0.34741
ENSG00000179059	ZFP42	4	188916925	188926204	17	7	46213	0.39211	0.34749
ENSG00000074071	MRPS34	16	1821891	1823156	25	6	46213	0.39209	0.3475
ENSG00000141499	WRAP53	17	7589389	7606820	43	14	46213	0.3918	0.3476
ENSG00000198125	MB	22	36002811	36019401	92	24	46213	0.39178	0.34761
ENSG00000145642	SHISAL2B	5	63986135	64013897	66	10	46213	0.39165	0.34766
ENSG00000104626	ERI1	8	8859657	8890851	792	37	46213	0.39145	0.34773
ENSG00000152760	TCTEX1D1	1	67218143	67244470	33	8	46213	0.3913	0.34779
ENSG00000136698	CFC1	2	131349741	131357148	52	14	46213	0.39126	0.3478
ENSG00000130559	CAMSAP1	9	138700333	138799074	294	73	46213	0.39128	0.3478
ENSG00000124207	CSE1L	20	47662783	47713497	118	27	46213	0.39123	0.34781
ENSG00000112029	FBXO5	6	153291664	153304714	23	7	46213	0.39105	0.34788
ENSG00000244734	HBB	11	5246694	5248301	18	9	46213	0.391	0.3479
ENSG00000268750	AC010522.1	19	58331174	58370279	12	3	46213	0.39098	0.34791
ENSG00000107719	PALD1	10	72238577	72328205	456	85	46213	0.39087	0.34795
ENSG00000198393	ZNF26	12	133563050	133603689	3	1	46213	0.39087	0.34795
ENSG00000178449	COX14	12	50505762	50514240	17	4	46213	0.39077	0.34798
ENSG00000236637	IFNA4	9	21186693	21187670	14	2	46213	0.39042	0.34811
ENSG00000095777	MYO3A	10	26223196	26501456	581	49	46213	0.39041	0.34812
ENSG00000173068	BNC2	9	16409501	16870745	77	21	46213	0.39017	0.3482
ENSG00000137842	TMEM62	15	43425722	43477344	41	9	46213	0.39012	0.34822
ENSG00000173868	PHOSPHO1	17	47300724	47308128	17	5	46213	0.39009	0.34823
ENSG00000283227	SPRR5	1	152919630	152921734	7	3	46213	0.39007	0.34824
ENSG00000160888	IER2	19	13261229	13265722	14	7	46213	0.38998	0.34827
ENSG00000169016	E2F6	2	11584501	11606303	100	23	46213	0.38992	0.3483
ENSG00000107831	FGF8	10	103529887	103540126	113	39	46213	0.38985	0.34832
ENSG00000121380	BCL2L14	12	12202778	12252629	378	73	46213	0.38985	0.34832
ENSG00000100462	PRMT5	14	23389720	23398794	26	8	46213	0.38956	0.34843
ENSG00000203908	KHDC3L	6	74072400	74073894	10	4	46213	0.38939	0.34849
ENSG00000213588	ZBTB9	6	33422356	33425325	9	5	46213	0.38921	0.34856
ENSG00000179603	GRM8	7	126078652	126893348	316	35	46213	0.38913	0.34859
ENSG00000174255	ZNF80	3	113953478	113956425	25	8	46213	0.3891	0.3486
ENSG00000125744	RTN2	19	45988547	46000319	43	17	46213	0.38898	0.34864
ENSG00000184349	EFNA5	5	106712590	107006596	20	8	46213	0.38872	0.34874
ENSG00000044115	CTNNA1	5	138089107	138270723	164	24	46213	0.38872	0.34874
ENSG00000106993	CDC37L1	9	4679559	4708398	114	22	46213	0.38857	0.3488
ENSG00000186815	TPCN1	12	113659243	113736390	110	9	46213	0.38835	0.34888
ENSG00000160602	NEK8	17	27055798	27070473	33	8	46213	0.38808	0.34898
ENSG00000183682	BMP8A	1	39957318	39991607	137	26	46213	0.38801	0.349
ENSG00000108582	CPD	17	28705923	28797007	139	12	46213	0.38799	0.34901
ENSG00000255292	AP002884.2	11	111957548	111963921	5	2	46213	0.38796	0.34902
ENSG00000281106	TMEM272	13	52387483	52419311	69	29	46213	0.38793	0.34903
ENSG00000179104	TMTC2	12	83080659	83528631	76	27	46213	0.38778	0.34909
ENSG00000132855	ANGPTL3	1	63063158	63071830	1	1	46213	0.38775	0.3491
ENSG00000226288	OR52I2	11	4608021	4609135	8	3	46213	0.38772	0.34911
ENSG00000104805	NUCB1	19	49403307	49426629	28	5	46213	0.38755	0.34917
ENSG00000121964	GTDC1	2	144695635	145090101	125	33	46213	0.38732	0.34926
ENSG00000131437	KIF3A	5	132028320	132073330	109	29	46213	0.38733	0.34926
ENSG00000120690	ELF1	13	41506170	41593450	29	11	46213	0.38731	0.34926
ENSG00000275111	ZNF2	2	95831177	95850065	40	11	46213	0.38732	0.34926
ENSG00000204965	PCDHA5	5	140201189	140391929	76	17	46213	0.38725	0.34929
ENSG00000073861	TBX21	17	45810610	45823485	52	12	46213	0.38689	0.34942
ENSG00000112246	SIM1	6	100832891	100912805	172	39	46213	0.3865	0.34956
ENSG00000143748	NVL	1	224415036	224518089	114	22	46213	0.38645	0.34958
ENSG00000198492	YTHDF2	1	29063133	29096287	23	10	46213	0.38621	0.34967
ENSG00000183044	ABAT	16	8768422	8878432	480	101	46213	0.38611	0.34971
ENSG00000125945	ZNF436	1	23685941	23695935	72	20	46213	0.38605	0.34973
ENSG00000162670	BRINP3	1	190066792	190447012	69	14	46213	0.38593	0.34978
ENSG00000171314	PGAM1	10	99185917	99193198	1	1	46213	0.38586	0.3498
ENSG00000136270	TBRG4	7	45139699	45151646	109	23	46213	0.38576	0.34984
ENSG00000240720	LRRD1	7	91770957	91808845	41	14	46213	0.38485	0.35017
ENSG00000155256	ZFYVE27	10	99496878	99520664	52	14	46213	0.38479	0.3502
ENSG00000161896	IP6K3	6	33689447	33714682	162	39	46213	0.38458	0.35027
ENSG00000084444	FAM234B	12	13197218	13236383	38	7	46213	0.38452	0.35029
ENSG00000204439	C6orf47	6	31626075	31628549	14	6	46213	0.38448	0.35031
ENSG00000162989	KCNJ3	2	155554811	155714864	10	5	46213	0.38446	0.35032
ENSG00000169194	IL13	5	131993865	131996802	37	8	46213	0.38432	0.35037
ENSG00000182747	SLC35D3	6	137243402	137246777	7	3	46213	0.38398	0.3505
ENSG00000105677	TMEM147	19	36036497	36038428	9	5	46213	0.38322	0.35078
ENSG00000163624	CDS1	4	85504132	85572491	31	8	46213	0.38291	0.35089
ENSG00000156284	CLDN8	21	31586324	31588391	10	5	46213	0.38192	0.35126
ENSG00000165972	CCDC38	12	96260827	96336752	160	39	46213	0.38192	0.35126
ENSG00000119139	TJP2	9	71736180	71870124	193	43	46213	0.38167	0.35135
ENSG00000253831	ETV3L	1	157061836	157069600	109	13	46213	0.38159	0.35138
ENSG00000158747	NBL1	1	19969726	19984949	33	12	46213	0.38158	0.35139
ENSG00000161594	KLHL10	17	39994032	40004636	30	7	46213	0.38157	0.35139
ENSG00000123607	TTC21B	2	166729872	166810353	54	10	46213	0.3815	0.35142
ENSG00000149557	FEZ1	11	125315657	125366206	110	25	46213	0.38127	0.3515
ENSG00000175895	PLEKHF2	8	96146032	96168912	10	3	46213	0.38123	0.35152
ENSG00000105464	GRIN2D	19	48898132	48948188	15	7	46213	0.38104	0.35159
ENSG00000135631	RAB11FIP5	2	73300510	73340146	70	22	46213	0.38087	0.35165
ENSG00000131791	PRKAB2	1	146626685	146644123	58	17	46213	0.38083	0.35166
ENSG00000133115	STOML3	13	39540062	39565203	52	14	46213	0.38078	0.35168
ENSG00000259753	AC068234.1	17	45331263	45421658	25	5	46213	0.38059	0.35175
ENSG00000164889	SLC4A2	7	150755299	150773614	22	6	46213	0.38037	0.35184
ENSG00000196526	AFAP1	4	7760441	7941653	802	86	46213	0.37939	0.3522
ENSG00000179958	DCTPP1	16	30434940	30441396	19	2	46213	0.37924	0.35225
ENSG00000166012	TAF1D	11	93468733	93475111	10	3	46213	0.37913	0.35229
ENSG00000135318	NT5E	6	86159302	86205509	192	12	46213	0.37898	0.35235
ENSG00000103994	ZNF106	15	42705021	42783303	101	22	46213	0.37829	0.35261
ENSG00000084731	KIF3C	2	26149465	26205618	227	43	46213	0.3782	0.35264
ENSG00000161652	IZUMO2	19	50655805	50666452	22	6	46213	0.37803	0.35271
ENSG00000075914	EXOSC7	3	45017722	45052962	100	15	46213	0.3779	0.35275
ENSG00000148516	ZEB1	10	31608054	31818741	351	52	46213	0.37771	0.35282
ENSG00000153898	MCOLN2	1	85391266	85462795	214	53	46213	0.37763	0.35285
ENSG00000226479	TMEM185B	2	120978854	120980984	7	2	46213	0.37701	0.35308
ENSG00000173875	ZNF791	19	12721732	12744654	55	15	46213	0.37684	0.35315
ENSG00000158815	FGF17	8	21899909	21906320	29	15	46213	0.37676	0.35318
ENSG00000104231	ZFAND1	8	82613957	82633535	59	12	46213	0.3767	0.3532
ENSG00000196116	TDRD7	9	100174232	100258407	54	15	46213	0.37669	0.3532
ENSG00000151849	CENPJ	13	25456422	25497027	45	12	46213	0.37644	0.3533
ENSG00000164877	MICALL2	7	1474002	1499138	218	38	46213	0.37631	0.35334
ENSG00000178175	ZNF366	5	71738479	71803554	145	23	46213	0.37597	0.35347
ENSG00000151151	IPMK	10	59951278	60027694	22	5	46213	0.37578	0.35354
ENSG00000166780	BMERB1	16	15528152	15682116	79	28	46213	0.37572	0.35356
ENSG00000113249	HAVCR1	5	156456424	156486130	101	23	46213	0.37532	0.35371
ENSG00000115592	PRKAG3	2	219687106	219696809	33	4	46213	0.375	0.35383
ENSG00000112763	BTN2A1	6	26458132	26476849	85	14	46213	0.37489	0.35387
ENSG00000180316	PNPLA1	6	36210980	36276372	104	38	46213	0.37457	0.35399
ENSG00000140682	TGFB1I1	16	31483380	31489281	57	14	46213	0.37413	0.35415
ENSG00000157778	PSMG3	7	1606966	1610641	183	44	46213	0.37406	0.35418
ENSG00000131051	RBM39	20	34291532	34330234	56	10	46213	0.37385	0.35426
ENSG00000214128	TMEM213	7	138482697	138522846	32	6	46213	0.37373	0.3543
ENSG00000163145	C1QTNF7	4	15341560	15447790	154	29	46213	0.37372	0.35431
ENSG00000105419	MEIS3	19	47906381	47922780	142	38	46213	0.37365	0.35433
ENSG00000130713	EXOSC2	9	133569108	133580281	230	43	46213	0.37347	0.3544
ENSG00000063978	RNF4	4	2470664	2517582	221	46	46213	0.37299	0.35458
ENSG00000132003	ZSWIM4	19	13906274	13943044	157	32	46213	0.37287	0.35462
ENSG00000086288	NME8	7	37888199	37940003	202	47	46213	0.37285	0.35463
ENSG00000162729	IGSF8	1	160061130	160068618	18	7	46213	0.37285	0.35463
ENSG00000186130	ZBTB6	9	125670335	125675609	17	6	46213	0.3728	0.35465
ENSG00000143870	PDIA6	2	10923517	10978103	642	106	46213	0.37271	0.35468
ENSG00000111696	NT5DC3	12	104166088	104234975	132	23	46213	0.37267	0.3547
ENSG00000166090	IL25	14	23842018	23845612	12	4	46213	0.37253	0.35475
ENSG00000204149	AGAP6	10	51741950	51770259	336	48	46213	0.3725	0.35476
ENSG00000102804	TSC22D1	13	45006279	45150701	280	68	46213	0.37238	0.35481
ENSG00000174963	ZIC4	3	147103833	147124647	76	25	46213	0.37235	0.35482
ENSG00000161011	SQSTM1	5	179247759	179265078	71	15	46213	0.37232	0.35483
ENSG00000105143	SLC1A6	19	15060846	15121432	123	23	46213	0.37218	0.35488
ENSG00000105219	CNTD2	19	40728115	40732597	30	11	46213	0.37188	0.35499
ENSG00000196689	TRPV1	17	3468738	3512705	109	30	46213	0.37164	0.35508
ENSG00000136731	UGGT1	2	128848885	128953251	105	27	46213	0.37122	0.35524
ENSG00000178882	RFLNA	12	124773710	124800570	446	87	46213	0.3712	0.35524
ENSG00000214732	AL096814.1	6	42123164	42131177	11	3	46213	0.37118	0.35525
ENSG00000049860	HEXB	5	73935848	74017113	448	59	46213	0.37078	0.3554
ENSG00000276076	CRYAA2	21	44589141	44592915	15	5	46213	0.37071	0.35543
ENSG00000011007	ELOA	1	24069645	24088549	10	5	46213	0.37068	0.35544
ENSG00000011132	APBA3	19	3750878	3761697	18	7	46213	0.37049	0.35551
ENSG00000145819	ARHGAP26	5	142149949	142608576	367	73	46213	0.37014	0.35564
ENSG00000188800	TMCO2	1	40713573	40717363	47	15	46213	0.36995	0.35571
ENSG00000105851	PIK3CG	7	106505723	106547590	83	20	46213	0.3699	0.35573
ENSG00000214253	FIS1	7	100882875	100895597	25	3	46213	0.36957	0.35585
ENSG00000172967	XKR3	22	17264302	17302589	138	28	46213	0.36955	0.35586
ENSG00000124942	AHNAK	11	62201014	62314307	289	62	46213	0.36954	0.35586
ENSG00000139187	KLRG1	12	9142137	9163356	8	2	46213	0.36949	0.35588
ENSG00000197343	ZNF655	7	99156029	99174076	38	11	46213	0.36926	0.35597
ENSG00000163564	PYHIN1	1	158901342	158946844	188	15	46213	0.36926	0.35597
ENSG00000182405	PGBD4	15	34394274	34400885	157	25	46213	0.369	0.35606
ENSG00000111859	NEDD9	6	11183531	11382581	110	42	46213	0.36894	0.35609
ENSG00000196166	C8orf86	8	38368352	38386180	91	24	46213	0.36882	0.35613
ENSG00000116954	RRAGC	1	39303870	39325495	186	36	46213	0.36858	0.35622
ENSG00000008300	CELSR3	3	48673902	48700348	61	12	46213	0.3685	0.35625
ENSG00000258728	AL162231.3	9	34646642	34657110	3	1	46213	0.3684	0.35629
ENSG00000152154	TMEM178A	2	39893059	39945103	35	11	46213	0.36833	0.35631
ENSG00000159871	LYPD5	19	44300081	44324786	49	9	46213	0.36835	0.35631
ENSG00000157224	CLDN12	7	90032700	90045268	17	7	46213	0.36808	0.35641
ENSG00000100949	RABGGTA	14	24734744	24740945	13	4	46213	0.36783	0.3565
ENSG00000186298	PPP1CC	12	111157485	111180744	22	6	46213	0.36784	0.3565
ENSG00000198736	MSRB1	16	1988211	1993327	126	24	46213	0.3677	0.35655
ENSG00000011376	LARS2	3	45429998	45590913	509	64	46213	0.36767	0.35656
ENSG00000075568	TMEM131	2	98372803	98612354	328	36	46213	0.3675	0.35662
ENSG00000110880	CORO1C	12	109038885	109125372	267	25	46213	0.36749	0.35663
ENSG00000179981	TSHZ1	18	72922710	73001905	57	13	46213	0.36686	0.35686
ENSG00000197540	GZMM	19	544034	549924	30	8	46213	0.3668	0.35688
ENSG00000132837	DMGDH	5	78293429	78365472	342	53	46213	0.36667	0.35693
ENSG00000245848	CEBPA	19	33790840	33793470	7	1	46213	0.36659	0.35696
ENSG00000171311	EXOSC1	10	99195899	99205774	77	15	46213	0.3665	0.357
ENSG00000116990	MYCL	1	40361098	40367685	24	12	46213	0.36643	0.35702
ENSG00000020922	MRE11	11	94148744	94227074	186	25	46213	0.3664	0.35703
ENSG00000222009	BTBD19	1	45274154	45279801	5	2	46213	0.36625	0.35709
ENSG00000185900	POMK	8	42948649	42978577	71	19	46213	0.36601	0.35718
ENSG00000152484	USP12	13	27640279	27746033	262	40	46213	0.36597	0.3572
ENSG00000196781	TLE1	9	84198598	84304220	270	63	46213	0.3658	0.35726
ENSG00000128641	MYO1B	2	192110002	192290115	55	12	46213	0.36574	0.35728
ENSG00000169876	MUC17	7	100663353	100702026	108	23	46213	0.36569	0.3573
ENSG00000109756	RAPGEF2	4	160188889	160281321	66	16	46213	0.36552	0.35736
ENSG00000090530	P3H2	3	189674517	189840226	247	59	46213	0.36544	0.35739
ENSG00000010030	ETV7	6	36321868	36355577	77	9	46213	0.36519	0.35749
ENSG00000087074	PPP1R15A	19	49375649	49379314	24	5	46213	0.3651	0.35752
ENSG00000135643	KCNMB4	12	70760056	70828072	208	23	46213	0.36506	0.35753
ENSG00000254706	AL512785.2	1	162337102	162353321	7	3	46213	0.36489	0.3576
ENSG00000197646	PDCD1LG2	9	5510570	5571254	153	37	46213	0.36471	0.35766
ENSG00000179909	ZNF154	19	58208735	58220536	40	16	46213	0.36446	0.35776
ENSG00000163995	ABLIM2	4	7967039	8160559	804	135	46213	0.36434	0.3578
ENSG00000099203	TMED1	19	10943114	10946994	7	3	46213	0.36426	0.35783
ENSG00000159202	UBE2Z	17	46985731	47006418	26	6	46213	0.36401	0.35793
ENSG00000068078	FGFR3	4	1795034	1810599	86	22	46213	0.36396	0.35794
ENSG00000179846	NKPD1	19	45653008	45661995	15	6	46213	0.3636	0.35808
ENSG00000145715	RASA1	5	86563705	86687748	48	15	46213	0.36349	0.35812
ENSG00000125247	TMTC4	13	101256181	101327133	111	27	46213	0.36343	0.35814
ENSG00000177868	SVBP	1	43272723	43282923	10	4	46213	0.3633	0.35819
ENSG00000198055	GRK6	5	176853679	176869902	17	6	46213	0.36328	0.3582
ENSG00000167815	PRDX2	19	12907634	12912673	8	3	46213	0.36328	0.3582
ENSG00000189046	ALKBH2	12	109525993	109531293	9	4	46213	0.36315	0.35825
ENSG00000162999	DUSP19	2	183943287	183964733	57	15	46213	0.36302	0.35829
ENSG00000162105	SHANK2	11	70313961	70935808	1305	121	46213	0.36293	0.35833
ENSG00000283496	ZNF511-PRAP1	10	135122914	135166033	10	2	46213	0.36279	0.35838
ENSG00000180210	F2	11	46740730	46761056	36	11	46213	0.36261	0.35845
ENSG00000164542	KIAA0895	7	36363830	36429734	70	10	46213	0.36226	0.35858
ENSG00000133937	GSC	14	95234553	95236567	5	3	46213	0.36218	0.35861
ENSG00000204176	SYT15	10	46957555	46971400	69	13	46213	0.36188	0.35872
ENSG00000204548	DEFB121	20	29992672	29994069	5	2	46213	0.36182	0.35874
ENSG00000196335	STK31	7	23749786	23872132	392	54	46213	0.36181	0.35875
ENSG00000181408	UTS2R	17	80332106	80333462	13	4	46213	0.36092	0.35908
ENSG00000174276	ZNHIT2	11	64883875	64885180	5	3	46213	0.36078	0.35913
ENSG00000110911	SLC11A2	12	51373318	51422349	81	16	46213	0.36061	0.3592
ENSG00000175595	ERCC4	16	14014014	14046202	197	29	46213	0.3605	0.35924
ENSG00000105755	ETHE1	19	44010871	44031396	9	3	46213	0.36009	0.35939
ENSG00000266302	AC098850.3	17	16593575	16707767	15	6	46213	0.35995	0.35944
ENSG00000273269	AC073283.3	2	47314130	47382517	10	4	46213	0.35982	0.35949
ENSG00000221813	OR6B1	7	143701022	143702076	29	4	46213	0.35975	0.35952
ENSG00000171431	KRT20	17	39032193	39041479	12	5	46213	0.3597	0.35954
ENSG00000170791	CHCHD7	8	57124245	57131357	34	12	46213	0.3597	0.35954
ENSG00000159082	SYNJ1	21	34001069	34100359	175	42	46213	0.35952	0.3596
ENSG00000125878	TCF15	20	584441	591042	176	54	46213	0.35935	0.35967
ENSG00000105792	CFAP69	7	89874488	89940377	118	20	46213	0.35923	0.35971
ENSG00000128052	KDR	4	55944644	55991756	82	26	46213	0.35906	0.35978
ENSG00000135414	GDF11	12	56137064	56151062	39	13	46213	0.35894	0.35982
ENSG00000125637	PSD4	2	113931548	113966973	33	12	46213	0.35867	0.35992
ENSG00000119669	IRF2BPL	14	77490886	77495042	55	7	46213	0.35862	0.35994
ENSG00000111786	SRSF9	12	120899471	120907596	13	7	46213	0.3586	0.35995
ENSG00000166848	TERF2IP	16	75681684	75691330	46	10	46213	0.3585	0.35998
ENSG00000148386	LCN9	9	138555168	138557949	214	49	46213	0.35847	0.36
ENSG00000172172	MRPL13	8	121408086	121457626	99	22	46213	0.35844	0.36001
ENSG00000105261	OVOL3	19	36602053	36604613	9	4	46213	0.3582	0.3601
ENSG00000061794	MRPS35	12	27863706	27909228	23	9	46213	0.35788	0.36022
ENSG00000115252	PDE1A	2	183004763	183387465	383	36	46213	0.35784	0.36023
ENSG00000079337	RAPGEF3	12	48128150	48164823	80	17	46213	0.35776	0.36026
ENSG00000144134	RABL2A	2	114384806	114400973	186	57	46213	0.35746	0.36037
ENSG00000180953	AC015871.1	15	80191182	80216044	69	21	46213	0.35742	0.36039
ENSG00000179776	CDH5	16	66400525	66438689	28	11	46213	0.35727	0.36044
ENSG00000186973	FAM183A	1	43610824	43622067	29	6	46213	0.35708	0.36052
ENSG00000095110	NXPE1	11	114392437	114430580	78	15	46213	0.35674	0.36064
ENSG00000273294	C1QTNF3-AMACR	5	33987279	34124633	144	25	46213	0.35669	0.36066
ENSG00000153037	SRP19	5	112196919	112205485	24	5	46213	0.35632	0.3608
ENSG00000151458	ANKRD50	4	125585207	125633887	14	4	46213	0.35628	0.36082
ENSG00000159720	ATP6V0D1	16	67471922	67515140	6	2	46213	0.35624	0.36083
ENSG00000164185	ZNF474	5	121465208	121489266	7	4	46213	0.35617	0.36086
ENSG00000002919	SNX11	17	46184911	46200436	55	11	46213	0.35617	0.36086
ENSG00000256235	SMIM3	5	150157508	150176296	77	5	46213	0.35608	0.36089
ENSG00000184887	BTBD6	14	105714827	105717430	23	7	46213	0.356	0.36092
ENSG00000165684	SNAPC4	9	139270029	139293249	206	66	46213	0.35578	0.361
ENSG00000223573	TINCR	19	5558178	5568045	85	20	46213	0.35575	0.36101
ENSG00000240230	COX19	7	1005711	1015235	123	24	46213	0.35557	0.36108
ENSG00000198408	OGA	10	103544200	103578222	74	21	46213	0.35556	0.36109
ENSG00000230510	PPP5D1	19	47021936	47104457	14	7	46213	0.3552	0.36122
ENSG00000196428	TSC22D2	3	150126122	150184218	98	31	46213	0.35508	0.36127
ENSG00000140326	CDAN1	15	43015760	43029324	50	11	46213	0.355	0.36129
ENSG00000123610	TNFAIP6	2	152214106	152236562	115	24	46213	0.35493	0.36132
ENSG00000116698	SMG7	1	183441613	183523328	59	23	46213	0.35443	0.36151
ENSG00000160999	SH2B2	7	101928446	101962178	136	27	46213	0.35432	0.36155
ENSG00000123444	KBTBD4	11	47593749	47600567	2	1	46213	0.35422	0.36159
ENSG00000105835	NAMPT	7	105888731	105925638	161	47	46213	0.35415	0.36161
ENSG00000142794	NBPF3	1	21766621	21811393	160	40	46213	0.35414	0.36162
ENSG00000110076	NRXN2	11	64373646	64490660	94	20	46213	0.35376	0.36176
ENSG00000104218	CSPP1	8	67976603	68108498	80	21	46213	0.35335	0.36191
ENSG00000284341	AL807752.7	9	139871970	139879887	6	2	46213	0.35328	0.36194
ENSG00000140543	DET1	15	89055714	89089906	306	57	46213	0.35315	0.36199
ENSG00000105246	EBI3	19	4229495	4237528	70	6	46213	0.353	0.36204
ENSG00000151572	ANO4	12	101188585	101522419	64	14	46213	0.35292	0.36208
ENSG00000166266	CUL5	11	107879459	107978503	36	10	46213	0.35287	0.36209
ENSG00000183476	SH2D7	15	78370150	78397251	57	17	46213	0.35271	0.36215
ENSG00000176170	SPHK1	17	74372742	74383941	42	14	46213	0.3527	0.36216
ENSG00000092330	TINF2	14	24708849	24711880	147	24	46213	0.35268	0.36216
ENSG00000132840	BHMT2	5	78365540	78385289	12	5	46213	0.35259	0.3622
ENSG00000139329	LUM	12	91496406	91505608	24	5	46213	0.35221	0.36234
ENSG00000123983	ACSL3	2	223725652	223809357	296	45	46213	0.35214	0.36236
ENSG00000157191	NECAP2	1	16767167	16786573	44	20	46213	0.35211	0.36238
ENSG00000094914	AAAS	12	53701240	53718542	86	19	46213	0.35209	0.36239
ENSG00000119509	INVS	9	102861538	103063282	206	40	46213	0.35182	0.36248
ENSG00000116729	WLS	1	68564156	68698236	60	20	46213	0.35175	0.36251
ENSG00000119431	HDHD3	9	116135699	116139279	38	6	46213	0.35121	0.36271
ENSG00000073921	PICALM	11	85668727	85780924	241	44	46213	0.35113	0.36274
ENSG00000117602	RCAN3	1	24828841	24867530	42	10	46213	0.3511	0.36276
ENSG00000147571	CRH	8	67088617	67090960	33	10	46213	0.35108	0.36276
ENSG00000101193	GID8	20	61569471	61579827	22	8	46213	0.35088	0.36284
ENSG00000205929	C21orf62	21	34165875	34186053	125	45	46213	0.35085	0.36285
ENSG00000130518	IQCN	19	18367907	18385319	55	16	46213	0.35075	0.36289
ENSG00000128917	DLL4	15	41221591	41231270	24	7	46213	0.35067	0.36292
ENSG00000172551	MUCL1	12	55233153	55252177	35	5	46213	0.35026	0.36307
ENSG00000159111	MRPL10	17	45900638	45908900	27	5	46213	0.35026	0.36307
ENSG00000184898	RBM43	2	152104454	152118393	34	12	46213	0.35016	0.36311
ENSG00000147459	DOCK5	8	25042238	25273232	740	113	46213	0.35008	0.36314
ENSG00000181019	NQO1	16	69740899	69760854	92	18	46213	0.35002	0.36316
ENSG00000112273	HDGFL1	6	22569722	22571895	18	6	46213	0.34988	0.36322
ENSG00000168256	NKIRAS2	17	40169038	40177662	55	15	46213	0.34946	0.36337
ENSG00000113141	IK	5	140027355	140042063	26	7	46213	0.34938	0.3634
ENSG00000038210	PI4K2B	4	25235597	25280714	145	37	46213	0.34935	0.36341
ENSG00000101412	E2F1	20	32263489	32274210	12	7	46213	0.34912	0.3635
ENSG00000105668	UPK1A	19	36157418	36169385	17	4	46213	0.3491	0.36351
ENSG00000118985	ELL2	5	95220802	95297775	177	22	46213	0.34904	0.36353
ENSG00000170468	RIOX1	14	73957669	73960096	321	66	46213	0.34898	0.36355
ENSG00000165861	ZFYVE1	14	73436159	73493920	65	16	46213	0.34896	0.36356
ENSG00000187123	LYPD6	2	150186499	150330662	18	7	46213	0.34892	0.36358
ENSG00000257987	TEX49	12	49121218	49159569	6	2	46213	0.34874	0.36364
ENSG00000184056	VPS33B	15	91541646	91565833	33	10	46213	0.34866	0.36367
ENSG00000104941	RSPH6A	19	46298968	46318577	49	17	46213	0.34841	0.36377
ENSG00000061656	SPAG4	20	34203814	34208971	87	20	46213	0.34836	0.36378
ENSG00000062650	WAPL	10	88195013	88281572	344	64	46213	0.34838	0.36378
ENSG00000156564	LRFN2	6	40359325	40555204	424	71	46213	0.34835	0.36379
ENSG00000197763	TXNRD3	3	126325895	126373998	162	34	46213	0.34802	0.36391
ENSG00000178409	BEND3	6	107386386	107436473	102	23	46213	0.34775	0.36402
ENSG00000198513	ATL1	14	50999744	51099786	84	21	46213	0.34767	0.36404
ENSG00000185000	DGAT1	8	145538247	145550573	46	15	46213	0.34766	0.36405
ENSG00000143420	ENSA	1	150573327	150602072	71	22	46213	0.34764	0.36405
ENSG00000204007	GLT6D1	9	138515502	138531386	106	30	46213	0.3476	0.36407
ENSG00000086300	SNX10	7	26331515	26413949	208	57	46213	0.34759	0.36407
ENSG00000006194	ZNF263	16	3313800	3341460	224	49	46213	0.34756	0.36408
ENSG00000174326	SLC16A11	17	6944949	6947242	34	13	46213	0.34724	0.36421
ENSG00000058668	ATP2B4	1	203595689	203713209	156	45	46213	0.34703	0.36428
ENSG00000130723	PRRC2B	9	134269480	134375584	282	41	46213	0.34696	0.36431
ENSG00000267618	AC004223.3	17	33338368	33448512	8	4	46213	0.34692	0.36433
ENSG00000204640	NMS	2	101086944	101099742	107	11	46213	0.34683	0.36436
ENSG00000185198	PRSS57	19	685546	695498	109	25	46213	0.34681	0.36437
ENSG00000158966	CACHD1	1	64936475	65158741	131	37	46213	0.34668	0.36442
ENSG00000213417	KRTAP2-4	17	39221368	39222131	12	4	46213	0.34657	0.36446
ENSG00000117154	IGSF21	1	18434240	18704976	272	65	46213	0.34633	0.36455
ENSG00000157765	SLC34A2	4	25657444	25680370	98	22	46213	0.34612	0.36463
ENSG00000114026	OGG1	3	9791628	9808421	100	30	46213	0.34604	0.36466
ENSG00000082641	NFE2L1	17	46125721	46138849	27	8	46213	0.34594	0.36469
ENSG00000115233	PSMD14	2	162164549	162268228	2	1	46213	0.34514	0.36499
ENSG00000132693	CRP	1	159682079	159684379	6	3	46213	0.34503	0.36503
ENSG00000117000	RLF	1	40627045	40706593	94	28	46213	0.3448	0.36512
ENSG00000160318	CLDND2	19	51870352	51872257	9	3	46213	0.34466	0.36518
ENSG00000153002	CPB1	3	148508889	148577974	28	10	46213	0.34454	0.36522
ENSG00000244482	LILRA6	19	54720737	54746649	27	11	46213	0.34426	0.36532
ENSG00000136883	KIF12	9	116853918	116861571	66	17	46213	0.34414	0.36537
ENSG00000244731	C4A	6	31949801	31970458	517	46	46213	0.34395	0.36544
ENSG00000169679	BUB1	2	111395275	111435691	37	19	46213	0.34387	0.36547
ENSG00000154783	FGD5	3	14860469	14976072	404	60	46213	0.34376	0.36551
ENSG00000074370	ATP2A3	17	3827164	3867758	189	57	46213	0.34375	0.36552
ENSG00000088205	DDX18	2	118572226	118589955	31	10	46213	0.34372	0.36553
ENSG00000096717	SIRT1	10	69644427	69678147	148	24	46213	0.3435	0.36561
ENSG00000171115	GIMAP8	7	150147718	150176480	58	17	46213	0.34347	0.36562
ENSG00000174992	ZG16	16	29789561	29794294	11	6	46213	0.34344	0.36563
ENSG00000214756	CSKMT	11	62432781	62435580	3	1	46213	0.34327	0.3657
ENSG00000255432	AP001458.2	11	62417166	62432650	3	1	46213	0.34327	0.3657
ENSG00000135604	STX11	6	144471663	144509507	4	2	46213	0.34322	0.36571
ENSG00000186517	ARHGAP30	1	161016738	161039760	55	24	46213	0.34318	0.36573
ENSG00000182187	CRYGB	2	209007297	209010892	45	8	46213	0.34301	0.3658
ENSG00000205108	FAM205A	9	34723052	34729464	50	17	46213	0.34241	0.36602
ENSG00000179833	SERTAD2	2	64858755	64881047	83	23	46213	0.34233	0.36605
ENSG00000168016	TRANK1	3	36868311	36986548	123	40	46213	0.34222	0.36609
ENSG00000156509	FBXO43	8	101145588	101157680	221	55	46213	0.34205	0.36616
ENSG00000168779	SHOX2	3	157813800	157824292	69	18	46213	0.34203	0.36617
ENSG00000185883	ATP6V0C	16	2563871	2570219	32	10	46213	0.34189	0.36622
ENSG00000101363	MANBAL	20	35918041	35945663	89	19	46213	0.34171	0.36629
ENSG00000123219	CENPK	5	64813593	64858998	72	12	46213	0.34152	0.36636
ENSG00000283654	LMLN2	14	23568274	23574201	263	42	46213	0.34148	0.36637
ENSG00000167695	TLCD3A	17	635652	646212	50	20	46213	0.34131	0.36643
ENSG00000278129	ZNF8	19	58790317	58814171	36	12	46213	0.34133	0.36643
ENSG00000138161	CUZD1	10	124591665	124610309	8	5	46213	0.3413	0.36644
ENSG00000108510	MED13	17	60019966	60142643	92	20	46213	0.34128	0.36645
ENSG00000089327	FXYD5	19	35645633	35660786	32	11	46213	0.34122	0.36647
ENSG00000167173	C15orf39	15	75491233	75504510	50	11	46213	0.34121	0.36647
ENSG00000142937	RPS8	1	45241109	45244451	15	9	46213	0.34119	0.36648
ENSG00000125533	BHLHE23	20	61637279	61638387	9	4	46213	0.34106	0.36653
ENSG00000119912	IDE	10	94211441	94333833	376	61	46213	0.3408	0.36663
ENSG00000204576	PRR3	6	30524663	30531500	68	15	46213	0.34066	0.36668
ENSG00000154589	LY96	8	74903587	74941322	128	33	46213	0.34061	0.3667
ENSG00000155099	PIP4P2	8	92006024	92053292	68	15	46213	0.34048	0.36675
ENSG00000206432	TMEM200C	18	5882071	5895954	218	60	46213	0.34044	0.36676
ENSG00000163632	C3orf49	3	63805038	63834312	19	7	46213	0.34025	0.36683
ENSG00000102837	OLFM4	13	53602894	53626192	18	9	46213	0.33995	0.36695
ENSG00000170162	VGLL2	6	117586721	117594728	94	26	46213	0.33979	0.36701
ENSG00000111801	BTN3A3	6	26440700	26453643	28	9	46213	0.33966	0.36706
ENSG00000106536	POU6F2	7	39017598	39508200	266	42	46213	0.33948	0.36713
ENSG00000124900	TRIM51	11	55650773	55659286	202	15	46213	0.33906	0.36728
ENSG00000142655	PEX14	1	10534944	10690815	144	36	46213	0.33895	0.36732
ENSG00000117614	SYF2	1	25549170	25558984	27	6	46213	0.33878	0.36739
ENSG00000142694	EVA1B	1	36787632	36789755	9	4	46213	0.33865	0.36744
ENSG00000172752	COL6A5	3	130064359	130203688	231	53	46213	0.33851	0.36749
ENSG00000282608	ADORA3	1	112042051	112046382	19	4	46213	0.33838	0.36754
ENSG00000165841	CYP2C19	10	96522381	96613017	249	41	46213	0.33824	0.36759
ENSG00000176155	CCDC57	17	80059346	80170689	475	73	46213	0.33816	0.36762
ENSG00000110756	HPS5	11	18300215	18343745	52	16	46213	0.33814	0.36763
ENSG00000180424	DEFB123	20	30028322	30038060	22	4	46213	0.33793	0.36771
ENSG00000255663	AP002373.1	11	114271404	114314654	31	7	46213	0.3379	0.36772
ENSG00000105397	TYK2	19	10461205	10491352	117	31	46213	0.33783	0.36774
ENSG00000167930	FAM234A	16	284545	318970	55	16	46213	0.33755	0.36785
ENSG00000115419	GLS	2	191745553	191830278	20	7	46213	0.33754	0.36786
ENSG00000198677	TTC37	5	94799599	94890711	14	2	46213	0.33753	0.36786
ENSG00000160796	NBEAL2	3	47021173	47051193	95	15	46213	0.33743	0.3679
ENSG00000159625	DRC7	16	57728712	57765367	146	45	46213	0.3368	0.36813
ENSG00000177294	FBXO39	17	6679542	6690965	194	19	46213	0.33672	0.36816
ENSG00000122490	SLC66A2	18	77662420	77711664	250	44	46213	0.33622	0.36835
ENSG00000197887	OR1S2	11	57970674	57971653	40	10	46213	0.33617	0.36837
ENSG00000103485	QPRT	16	29690358	29710020	60	10	46213	0.33605	0.36842
ENSG00000145214	DGKQ	4	952675	967344	21	6	46213	0.33563	0.36857
ENSG00000170855	TRIAP1	12	120881764	120884215	4	2	46213	0.33559	0.36859
ENSG00000154118	JPH3	16	87636511	87731762	368	62	46213	0.33534	0.36868
ENSG00000137168	PPIL1	6	36822603	36842800	78	14	46213	0.33526	0.36871
ENSG00000132286	TIMM10B	11	6502677	6505909	8	2	46213	0.33505	0.3688
ENSG00000180357	ZNF609	15	64752941	64978267	145	24	46213	0.33503	0.3688
ENSG00000185800	DMWD	19	46286205	46296060	10	5	46213	0.3345	0.369
ENSG00000112539	C6orf118	6	165693165	165723096	87	25	46213	0.33399	0.36919
ENSG00000129654	FOXJ1	17	74132414	74137380	78	16	46213	0.33393	0.36921
ENSG00000106633	GCK	7	44183870	44229022	80	27	46213	0.33382	0.36926
ENSG00000172663	TMEM134	11	67229181	67236721	13	8	46213	0.33373	0.36929
ENSG00000121318	TAS2R10	12	10977916	10978957	1	1	46213	0.33371	0.3693
ENSG00000162104	ADCY9	16	4012652	4166186	66	16	46213	0.33368	0.36931
ENSG00000139116	KIF21A	12	39687031	39837192	110	26	46213	0.33365	0.36932
ENSG00000196569	LAMA2	6	129204286	129837714	365	60	46213	0.33356	0.36936
ENSG00000105662	CRTC1	19	18794487	18893143	71	17	46213	0.33352	0.36937
ENSG00000122547	EEPD1	7	36192758	36341152	241	50	46213	0.33323	0.36948
ENSG00000196550	FAM72A	1	206137237	206155151	157	40	46213	0.3331	0.36953
ENSG00000140279	DUOX2	15	45384848	45406542	17	4	46213	0.33296	0.36958
ENSG00000131626	PPFIA1	11	70116806	70230506	179	27	46213	0.33269	0.36968
ENSG00000198522	GPN1	2	27851114	27874375	61	15	46213	0.33259	0.36972
ENSG00000109971	HSPA8	11	122928197	122933043	204	42	46213	0.33247	0.36977
ENSG00000177082	WDR73	15	85182512	85197566	23	9	46213	0.33231	0.36983
ENSG00000166984	TCP10L2	6	167584081	167596396	677	106	46213	0.33189	0.36999
ENSG00000082293	COL19A1	6	70576463	70919679	249	39	46213	0.33181	0.37002
ENSG00000180257	ZNF816	19	53452632	53466135	87	15	46213	0.33149	0.37014
ENSG00000171357	LURAP1	1	46669006	46686933	4	2	46213	0.33133	0.3702
ENSG00000116690	PRG4	1	186265411	186283694	45	15	46213	0.3311	0.37029
ENSG00000178053	MLF1	3	158288952	158324249	28	6	46213	0.33097	0.37033
ENSG00000151414	NEK7	1	198126093	198291550	16	5	46213	0.33066	0.37045
ENSG00000198721	ECI2	6	4115923	4135831	10	4	46213	0.33063	0.37046
ENSG00000104313	EYA1	8	72109668	72274467	21	11	46213	0.33062	0.37047
ENSG00000104883	PEX11G	19	7541761	7562335	26	10	46213	0.33059	0.37048
ENSG00000139508	SLC46A3	13	29274217	29293107	206	30	46213	0.33056	0.37049
ENSG00000204852	TCTN1	12	111051832	111087235	39	10	46213	0.33056	0.37049
ENSG00000138039	LHCGR	2	48913914	48982869	206	44	46213	0.33043	0.37054
ENSG00000243789	JMJD7	15	42120283	42129779	11	2	46213	0.33034	0.37057
ENSG00000176566	DCAF4L2	8	88882971	88886296	51	6	46213	0.32963	0.37084
ENSG00000160299	PCNT	21	47744036	47865682	179	24	46213	0.32954	0.37088
ENSG00000185864	NPIPB4	16	21845890	21868739	68	19	46213	0.32941	0.37092
ENSG00000165948	IFI27L1	14	94547628	94569060	71	18	46213	0.32913	0.37103
ENSG00000078808	SDF4	1	1152288	1167411	120	30	46213	0.32902	0.37107
ENSG00000120328	PCDHB12	5	140588269	140592143	12	5	46213	0.32899	0.37108
ENSG00000168615	ADAM9	8	38854388	38962520	116	21	46213	0.32898	0.37108
ENSG00000007384	RHBDF1	16	108058	122629	58	18	46213	0.32892	0.37111
ENSG00000112782	CLIC5	6	45866188	46048132	127	28	46213	0.32883	0.37114
ENSG00000167011	NAT16	7	100813774	100823557	118	30	46213	0.32865	0.37121
ENSG00000106524	ANKMY2	7	16639401	16685442	142	41	46213	0.32862	0.37122
ENSG00000139343	SNRPF	12	96252706	96297606	73	25	46213	0.32863	0.37122
ENSG00000112214	FHL5	6	97010424	97064512	13	4	46213	0.3285	0.37127
ENSG00000160959	LRRC14	8	145743389	145750562	13	4	46213	0.32845	0.37129
ENSG00000101331	CCM2L	20	30598253	30619983	9	4	46213	0.32835	0.37132
ENSG00000055070	SZRD1	1	16693578	16724640	17	5	46213	0.32837	0.37132
ENSG00000054179	ENTPD2	9	139942550	139948497	15	6	46213	0.32826	0.37136
ENSG00000173641	HSPB7	1	16340523	16346089	49	8	46213	0.32744	0.37167
ENSG00000183726	TMEM50A	1	25664408	25688852	27	5	46213	0.32699	0.37184
ENSG00000125458	NT5C	17	73126320	73127890	12	3	46213	0.32675	0.37193
ENSG00000100121	GGTLC2	22	22986946	22990373	147	37	46213	0.32671	0.37194
ENSG00000111707	SUDS3	12	118814185	118855836	234	55	46213	0.32671	0.37194
ENSG00000006282	SPATA20	17	48624450	48633213	149	42	46213	0.32668	0.37196
ENSG00000243130	PSG11	19	43511808	43530664	279	38	46213	0.32657	0.372
ENSG00000242372	EIF6	20	33866710	33872788	9	2	46213	0.32629	0.3721
ENSG00000065613	SLK	10	105726959	105788991	77	13	46213	0.32557	0.37237
ENSG00000136546	SCN7A	2	167260083	167343481	153	34	46213	0.32555	0.37238
ENSG00000047188	YTHDC2	5	112849380	112930981	173	40	46213	0.32555	0.37238
ENSG00000182348	ZNF804B	7	88388682	88966371	65	18	46213	0.32547	0.37241
ENSG00000188092	GPR89B	1	147400506	147465571	176	30	46213	0.32545	0.37242
ENSG00000166260	COX11	17	53038567	53046146	20	4	46213	0.3254	0.37244
ENSG00000184575	XPOT	12	64798130	64844907	40	18	46213	0.32517	0.37253
ENSG00000101188	NTSR1	20	61340189	61394123	22	9	46213	0.32507	0.37256
ENSG00000198189	HSD17B11	4	88257762	88312538	247	54	46213	0.32504	0.37258
ENSG00000145864	GABRB2	5	160715436	160975233	142	34	46213	0.32491	0.37263
ENSG00000168439	STIP1	11	63952744	63972015	20	9	46213	0.32478	0.37267
ENSG00000155542	SETD9	5	56205087	56221359	72	26	46213	0.32471	0.3727
ENSG00000136279	DBNL	7	44084239	44101315	132	29	46213	0.32464	0.37273
ENSG00000145390	USP53	4	120133791	120216672	242	41	46213	0.32464	0.37273
ENSG00000117385	P3H1	1	43212006	43232755	33	10	46213	0.32453	0.37277
ENSG00000162174	ASRGL1	11	62104920	62160884	227	39	46213	0.32432	0.37285
ENSG00000108639	SYNGR2	17	76164639	76169608	57	18	46213	0.32406	0.37294
ENSG00000131469	RPL27	17	41150290	41154976	5	2	46213	0.32401	0.37297
ENSG00000162706	CADM3	1	159141399	159173103	190	58	46213	0.32369	0.37309
ENSG00000173726	TOMM20	1	235272651	235292251	125	19	46213	0.32355	0.37314
ENSG00000176903	PNMA1	14	74178486	74181075	7	3	46213	0.32294	0.37337
ENSG00000091986	CCDC80	3	112315641	112360147	107	32	46213	0.32237	0.37359
ENSG00000005700	IBTK	6	82879700	82957471	191	34	46213	0.32232	0.3736
ENSG00000143418	CERS2	1	150936146	150947480	15	5	46213	0.32185	0.37378
ENSG00000061936	SFSWAP	12	132195634	132284282	443	98	46213	0.32179	0.3738
ENSG00000174130	TLR6	4	38825336	38858438	280	52	46213	0.32174	0.37383
ENSG00000177096	PHETA2	22	42470255	42475445	26	9	46213	0.32137	0.37396
ENSG00000166265	CYYR1	21	27838528	27945603	25	9	46213	0.32114	0.37405
ENSG00000243749	TMEM35B	1	35447136	35450954	3	1	46213	0.3209	0.37414
ENSG00000152213	ARL11	13	50202435	50208008	39	14	46213	0.32086	0.37416
ENSG00000130921	C12orf65	12	123717463	123742506	48	10	46213	0.32074	0.3742
ENSG00000140044	JDP2	14	75894419	75940814	170	51	46213	0.32062	0.37425
ENSG00000277117	FP565260.3	21	45642880	45660887	12	5	46213	0.32062	0.37425
ENSG00000100991	TRPC4AP	20	33590207	33680674	107	18	46213	0.32059	0.37426
ENSG00000168003	SLC3A2	11	62623574	62656347	77	20	46213	0.32058	0.37427
ENSG00000152254	G6PC2	2	169757750	169764643	11	4	46213	0.32045	0.37431
ENSG00000198130	HIBCH	2	191068647	191184771	211	32	46213	0.32043	0.37432
ENSG00000212659	KRTAP9-6	17	39421591	39422893	33	4	46213	0.32039	0.37434
ENSG00000164659	KIAA1324L	7	86506222	86689015	429	36	46213	0.32021	0.3744
ENSG00000119608	PROX2	14	75319574	75330537	132	23	46213	0.3199	0.37452
ENSG00000160752	FDPS	1	155278539	155290457	4	2	46213	0.31991	0.37452
ENSG00000099849	RASSF7	11	560404	564021	33	10	46213	0.31956	0.37465
ENSG00000184313	MROH7	1	55107427	55175935	24	9	46213	0.31951	0.37467
ENSG00000196199	MPHOSPH8	13	20207821	20247599	150	20	46213	0.31932	0.37474
ENSG00000176571	CNBD1	8	87878673	88395087	173	28	46213	0.31926	0.37477
ENSG00000181698	OR5T1	11	56043115	56044095	8	2	46213	0.3191	0.37483
ENSG00000118496	FBXO30	6	146114638	146135889	63	9	46213	0.31896	0.37488
ENSG00000152582	SPEF2	5	35617946	35814713	314	64	46213	0.31883	0.37493
ENSG00000185798	WDR53	3	196281048	196295545	8	2	46213	0.31877	0.37495
ENSG00000253598	SLC10A5	8	82605842	82608409	16	6	46213	0.31871	0.37497
ENSG00000105732	ZNF574	19	42572629	42585701	3	2	46213	0.31872	0.37497
ENSG00000148848	ADAM12	10	127700950	128077024	229	48	46213	0.31856	0.37503
ENSG00000067141	NEO1	15	73344051	73597547	78	25	46213	0.31843	0.37508
ENSG00000253797	UTP14C	13	52598827	52607736	14	4	46213	0.3182	0.37516
ENSG00000151632	AKR1C2	10	5029592	5046215	245	65	46213	0.31803	0.37523
ENSG00000023697	DERA	12	16064106	16190216	21	14	46213	0.31804	0.37523
ENSG00000129696	TTI2	8	33356027	33371119	69	11	46213	0.31789	0.37529
ENSG00000179242	CDH4	20	59827482	60515673	534	95	46213	0.31778	0.37532
ENSG00000165494	PCF11	11	82868030	82898493	86	16	46213	0.31776	0.37533
ENSG00000141568	FOXK2	17	80477591	80562483	162	45	46213	0.31751	0.37543
ENSG00000272822	AC073610.2	12	49297286	49351148	18	5	46213	0.31731	0.3755
ENSG00000168124	OR1F1	16	3254247	3255188	9	4	46213	0.31697	0.37563
ENSG00000138764	CCNG2	4	78078304	78091212	97	23	46213	0.31675	0.37572
ENSG00000149972	CNTN5	11	98891871	100229616	123	40	46213	0.31673	0.37572
ENSG00000186088	GSAP	7	76940068	77045717	33	11	46213	0.31664	0.37576
ENSG00000179023	KLHDC7A	1	18807476	18812620	141	32	46213	0.31654	0.3758
ENSG00000119383	PTPA	9	131873229	131911225	303	60	46213	0.31649	0.37582
ENSG00000143401	ANP32E	1	150190717	150208504	88	25	46213	0.31647	0.37582
ENSG00000176302	FOXR1	11	118842417	118852001	63	14	46213	0.3164	0.37585
ENSG00000274443	C8orf89	8	74153564	74171737	32	9	46213	0.31625	0.37591
ENSG00000064205	CCN5	20	43343485	43356452	114	16	46213	0.31619	0.37593
ENSG00000242498	ARPIN	15	90438238	90456188	34	6	46213	0.31601	0.376
ENSG00000244687	UBE2V1	20	48697661	48732491	66	24	46213	0.316	0.376
ENSG00000164007	CLDN19	1	43198764	43205925	22	10	46213	0.31598	0.37601
ENSG00000138379	MSTN	2	190920423	190927455	29	8	46213	0.31596	0.37602
ENSG00000170923	OR7G2	19	9212945	9213982	20	2	46213	0.31577	0.37609
ENSG00000165714	BORCS5	12	12510013	12622628	98	35	46213	0.3152	0.37631
ENSG00000149294	NCAM1	11	112831969	113149158	378	55	46213	0.31478	0.37647
ENSG00000157557	ETS2	21	40177231	40196879	141	32	46213	0.31473	0.37648
ENSG00000002834	LASP1	17	37026112	37078023	31	10	46213	0.31469	0.3765
ENSG00000204569	PPP1R10	6	30568177	30585021	77	22	46213	0.31461	0.37653
ENSG00000115145	STAM2	2	152973315	153032506	323	50	46213	0.31451	0.37657
ENSG00000171843	MLLT3	9	20341663	20622542	121	28	46213	0.31442	0.3766
ENSG00000107796	ACTA2	10	90694831	90712530	146	29	46213	0.31441	0.37661
ENSG00000105576	TNPO2	19	12810008	12834825	8	3	46213	0.31428	0.37665
ENSG00000183888	SRARP	1	16330731	16335302	26	9	46213	0.3141	0.37672
ENSG00000241058	NSUN6	10	18834490	18940551	87	18	46213	0.3141	0.37672
ENSG00000165973	NELL1	11	20691097	21597227	109	17	46213	0.314	0.37676
ENSG00000101444	AHCY	20	32868074	32899608	199	27	46213	0.31341	0.37699
ENSG00000124786	SLC35B3	6	8413301	8435716	13	4	46213	0.31323	0.37705
ENSG00000171496	OR1L8	9	125329827	125330756	28	5	46213	0.31322	0.37706
ENSG00000173281	PPP1R3B	8	8993765	9009084	36	5	46213	0.31313	0.37709
ENSG00000146540	C7orf50	7	1036622	1177893	162	34	46213	0.31312	0.3771
ENSG00000107317	PTGDS	9	139871957	139876190	8	2	46213	0.3126	0.37729
ENSG00000215595	C20orf202	20	1184098	1188918	128	31	46213	0.31257	0.3773
ENSG00000268500	AC018755.2	19	52115344	52150142	31	13	46213	0.31241	0.37736
ENSG00000115365	LANCL1	2	211295973	211341499	16	3	46213	0.31237	0.37738
ENSG00000206384	COL6A6	3	130279178	130396999	158	31	46213	0.31233	0.37739
ENSG00000164654	MIOS	7	7606503	7647127	319	56	46213	0.31205	0.3775
ENSG00000110047	EHD1	11	64619114	64647185	68	19	46213	0.31202	0.37751
ENSG00000111432	FZD10	12	130647004	130650285	22	9	46213	0.31197	0.37753
ENSG00000102524	TNFSF13B	13	108921977	108960832	292	66	46213	0.31191	0.37755
ENSG00000050555	LAMC3	9	133884469	133968446	274	53	46213	0.31184	0.37758
ENSG00000050344	NFE2L3	7	26191860	26226745	79	19	46213	0.31162	0.37767
ENSG00000214510	SPINK13	5	147647743	147665817	12	3	46213	0.31112	0.37785
ENSG00000186190	BPIFB3	20	31643230	31661434	112	26	46213	0.31108	0.37787
ENSG00000196352	CD55	1	207494853	207534311	9	3	46213	0.31104	0.37788
ENSG00000116406	EDEM3	1	184659365	184724047	56	19	46213	0.31097	0.37791
ENSG00000198624	CCDC69	5	150560613	150603706	50	18	46213	0.31062	0.37805
ENSG00000114784	EIF1B	3	40351175	40353915	97	12	46213	0.31059	0.37806
ENSG00000165970	SLC6A5	11	20620946	20680831	199	40	46213	0.31052	0.37808
ENSG00000221910	OR2F2	7	143632259	143633372	8	2	46213	0.31043	0.37812
ENSG00000138639	ARHGAP24	4	86396267	86923823	385	44	46213	0.31028	0.37817
ENSG00000121270	ABCC11	16	48200821	48281305	83	10	46213	0.31019	0.37821
ENSG00000196214	ZNF766	19	52772824	52799299	186	36	46213	0.31008	0.37825
ENSG00000010256	UQCRC1	3	48636436	48647470	40	11	46213	0.31003	0.37827
ENSG00000205208	C4orf46	4	159587831	159593198	91	11	46213	0.31	0.37828
ENSG00000042445	RETSAT	2	85569211	85581743	116	34	46213	0.31	0.37828
ENSG00000135373	EHF	11	34642658	34682604	128	24	46213	0.30951	0.37847
ENSG00000131747	TOP2A	17	38544768	38574202	72	8	46213	0.30943	0.3785
ENSG00000169085	VXN	8	67405443	67430759	13	8	46213	0.30943	0.3785
ENSG00000185340	GAS2L1	22	29702572	29708774	10	4	46213	0.30938	0.37852
ENSG00000197584	KCNMB2	3	178253993	178562217	45	15	46213	0.30933	0.37854
ENSG00000284024	HSPA14	10	14880165	14886726	4	2	46213	0.30929	0.37855
ENSG00000077498	TYR	11	88910620	89028927	249	47	46213	0.30913	0.37861
ENSG00000162390	ACOT11	1	55013901	55104865	147	31	46213	0.30898	0.37867
ENSG00000157895	C12orf43	12	121438289	121454305	45	9	46213	0.30883	0.37872
ENSG00000131969	ABHD12B	14	51338878	51371688	15	6	46213	0.3088	0.37874
ENSG00000184985	SORCS2	4	7194265	7744563	2096	283	46213	0.30873	0.37876
ENSG00000188404	SELL	1	169659808	169680839	88	21	46213	0.30854	0.37884
ENSG00000158473	CD1D	1	158149737	158154686	288	24	46213	0.30846	0.37887
ENSG00000108106	UBE2S	19	55911113	55919145	19	8	46213	0.30838	0.3789
ENSG00000022556	NLRP2	19	55476620	55512510	26	9	46213	0.30829	0.37893
ENSG00000204642	HLA-F	6	29690552	29695073	146	27	46213	0.30818	0.37897
ENSG00000196260	SFTA2	6	30899130	30923413	33	9	46213	0.30805	0.37902
ENSG00000196917	HCAR1	12	123210623	123215390	53	6	46213	0.30806	0.37902
ENSG00000105643	ARRDC2	19	18111941	18124911	90	21	46213	0.30804	0.37903
ENSG00000180483	DEFB119	20	29964967	29978406	8	5	46213	0.308	0.37904
ENSG00000148408	CACNA1B	9	140772241	141019076	66	22	46213	0.30787	0.37909
ENSG00000107862	GBF1	10	104005289	104142656	45	15	46213	0.30755	0.37921
ENSG00000137857	DUOX1	15	45422131	45457774	69	9	46213	0.30756	0.37921
ENSG00000138061	CYP1B1	2	38294650	38337044	66	13	46213	0.30754	0.37921
ENSG00000083093	PALB2	16	23614489	23652631	68	24	46213	0.30752	0.37923
ENSG00000136542	GALNT5	2	158114110	158170723	9	2	46213	0.30749	0.37923
ENSG00000141101	NOB1	16	69775770	69788843	41	10	46213	0.30747	0.37924
ENSG00000169871	TRIM56	7	100728720	100741248	76	18	46213	0.30722	0.37934
ENSG00000177542	SLC25A22	11	790475	798333	71	10	46213	0.30702	0.37941
ENSG00000167916	KRT24	17	38854243	38860002	9	2	46213	0.30703	0.37941
ENSG00000174453	VWC2L	2	215275789	215443683	81	14	46213	0.30704	0.37941
ENSG00000184811	TRARG1	17	1182957	1204281	254	47	46213	0.30698	0.37943
ENSG00000187997	C17orf99	17	76142434	76162258	36	14	46213	0.30683	0.37949
ENSG00000277322	GOLGA6L6	15	20737094	20747114	2	1	46213	0.30665	0.37955
ENSG00000142235	LMTK3	19	48988528	49016446	39	10	46213	0.30658	0.37958
ENSG00000143412	ANXA9	1	150954493	150968110	28	11	46213	0.30637	0.37966
ENSG00000273238	TMEM271	4	567669	568201	3	2	46213	0.30636	0.37967
ENSG00000135346	CGA	6	87795216	87805124	17	4	46213	0.30634	0.37967
ENSG00000067334	DNTTIP2	1	94331839	94344762	52	12	46213	0.30616	0.37974
ENSG00000163362	INAVA	1	200860469	200884863	93	33	46213	0.30608	0.37977
ENSG00000246705	H2AFJ	12	14927317	14927960	12	4	46213	0.30583	0.37987
ENSG00000144746	ARL6IP5	3	69134095	69155217	19	7	46213	0.30553	0.37998
ENSG00000087053	MTMR2	11	95566046	95657459	95	17	46213	0.30542	0.38002
ENSG00000196620	UGT2B15	4	69512348	69536346	431	42	46213	0.30532	0.38006
ENSG00000099812	MISP	19	751126	764318	81	18	46213	0.30526	0.38008
ENSG00000163283	ALPP	2	233243244	233247599	87	21	46213	0.30524	0.38009
ENSG00000115596	WNT6	2	219724544	219738955	41	13	46213	0.30525	0.38009
ENSG00000141503	MINK1	17	4736683	4801349	99	25	46213	0.305	0.38018
ENSG00000136750	GAD2	10	26505236	26593487	63	13	46213	0.30457	0.38035
ENSG00000188157	AGRN	1	955503	991498	243	46	46213	0.30445	0.38039
ENSG00000215148	PRSS41	16	2848486	2855303	21	6	46213	0.30444	0.3804
ENSG00000177047	IFNW1	9	21140213	21142144	13	4	46213	0.30438	0.38042
ENSG00000176198	OR11H4	14	20710898	20711979	80	17	46213	0.30427	0.38046
ENSG00000196652	ZKSCAN5	7	99102274	99131445	112	28	46213	0.30411	0.38052
ENSG00000137090	DMRT1	9	841690	969090	311	42	46213	0.30412	0.38052
ENSG00000172421	EFCAB3	17	60447579	60493840	68	27	46213	0.30374	0.38066
ENSG00000145191	EIF2B5	3	183853052	183863098	40	10	46213	0.30372	0.38067
ENSG00000143751	SDE2	1	226170403	226187032	30	10	46213	0.3037	0.38068
ENSG00000161405	IKZF3	17	37913968	38020441	16	4	46213	0.3036	0.38072
ENSG00000179256	SMCO3	12	14957584	14967116	13	4	46213	0.30355	0.38074
ENSG00000197757	HOXC6	12	54409681	54424607	31	11	46213	0.30351	0.38075
ENSG00000164049	FBXW12	3	48413709	48436190	67	13	46213	0.30348	0.38076
ENSG00000137563	GGH	8	63927644	63951730	20	5	46213	0.30347	0.38077
ENSG00000138185	ENTPD1	10	97471536	97629452	321	23	46213	0.30342	0.38079
ENSG00000122678	POLM	7	44111846	44122139	136	43	46213	0.30323	0.38086
ENSG00000135392	DNAJC14	12	56214744	56224565	60	10	46213	0.30313	0.3809
ENSG00000158055	GRHL3	1	24645812	24690972	69	12	46213	0.30301	0.38094
ENSG00000121068	TBX2	17	59477257	59486786	76	24	46213	0.30281	0.38102
ENSG00000076555	ACACB	12	109554400	109706031	471	88	46213	0.3028	0.38102
ENSG00000198466	ZNF587	19	58361225	58376480	57	11	46213	0.30269	0.38106
ENSG00000099250	NRP1	10	33466420	33625190	277	49	46213	0.30264	0.38108
ENSG00000136169	SETDB2	13	50018510	50069139	75	17	46213	0.30262	0.38109
ENSG00000013725	CD6	11	60739152	60787849	92	28	46213	0.30259	0.3811
ENSG00000026025	VIM	10	17271277	17279592	40	13	46213	0.30241	0.38117
ENSG00000160321	ZNF208	19	22115760	22193751	344	34	46213	0.30203	0.38131
ENSG00000130684	ZNF337	20	25654851	25677477	33	4	46213	0.30193	0.38135
ENSG00000104872	PIH1D1	19	49949556	49956751	25	3	46213	0.3019	0.38137
ENSG00000164134	NAA15	4	140222609	140341187	107	32	46213	0.3014	0.38155
ENSG00000138085	ATRAID	2	27434895	27440046	11	3	46213	0.30121	0.38163
ENSG00000126775	ATG14	14	55833110	55878576	19	5	46213	0.30113	0.38166
ENSG00000125968	ID1	20	30193086	30194318	57	8	46213	0.30095	0.38173
ENSG00000148842	CNNM2	10	104678050	104849978	228	24	46213	0.30085	0.38177
ENSG00000197372	ZNF675	19	23708433	23870022	53	9	46213	0.3008	0.38178
ENSG00000140564	FURIN	15	91411822	91426688	118	24	46213	0.30075	0.3818
ENSG00000188393	CLEC2A	12	10051272	10084980	38	12	46213	0.30056	0.38188
ENSG00000182652	OR4Q3	14	20215587	20216528	56	7	46213	0.30051	0.38189
ENSG00000086827	ZW10	11	113603909	113644533	83	25	46213	0.30044	0.38192
ENSG00000171475	WIPF2	17	38375574	38440388	38	9	46213	0.30009	0.38205
ENSG00000066422	ZBTB11	3	101367733	101396339	104	17	46213	0.30011	0.38205
ENSG00000126249	PDCD2L	19	34895289	34917073	7	4	46213	0.30006	0.38206
ENSG00000016602	CLCA4	1	87012761	87046437	41	12	46213	0.3	0.38209
ENSG00000170454	KRT75	12	52817854	52828309	67	8	46213	0.29986	0.38214
ENSG00000106244	PDAP1	7	98992586	99006452	23	9	46213	0.29878	0.38255
ENSG00000012660	ELOVL5	6	53132196	53213977	179	29	46213	0.29865	0.3826
ENSG00000146282	RARS2	6	88224096	88299721	54	13	46213	0.29858	0.38263
ENSG00000140479	PCSK6	15	101844133	102030187	821	125	46213	0.29857	0.38263
ENSG00000071655	MBD3	19	1573595	1592800	70	22	46213	0.29829	0.38274
ENSG00000125965	GDF5	20	34021145	34042568	82	13	46213	0.298	0.38285
ENSG00000162572	SCNN1D	1	1215816	1227409	39	9	46213	0.29795	0.38287
ENSG00000197852	INKA2	1	112264686	112298446	147	42	46213	0.29783	0.38292
ENSG00000122376	SHLD2	10	88854953	88951225	220	58	46213	0.29751	0.38304
ENSG00000184588	PDE4B	1	66258197	66840262	498	65	46213	0.29735	0.3831
ENSG00000138741	TRPC3	4	122800182	122872909	267	31	46213	0.29711	0.38319
ENSG00000205765	C5orf51	5	41904451	41921738	74	24	46213	0.29686	0.38329
ENSG00000178125	PPP1R42	8	67876435	67940786	4	1	46213	0.29679	0.38331
ENSG00000179335	CLK3	15	74900713	74922542	73	19	46213	0.29679	0.38331
ENSG00000173166	RAPH1	2	204259068	204400133	206	43	46213	0.29679	0.38331
ENSG00000164088	PPM1M	3	52279809	52284613	6	2	46213	0.29668	0.38335
ENSG00000187918	OR51I2	11	5474719	5475657	30	4	46213	0.29669	0.38335
ENSG00000163093	BBS5	2	170335688	170363165	153	29	46213	0.29661	0.38338
ENSG00000196358	NTNG2	9	135037063	135119921	213	53	46213	0.29658	0.38339
ENSG00000094796	KRT31	17	39549976	39553844	28	10	46213	0.29651	0.38342
ENSG00000159403	C1R	12	7187836	7245131	126	32	46213	0.29617	0.38355
ENSG00000197768	STPG3	9	140145713	140147935	13	3	46213	0.29609	0.38358
ENSG00000165966	PDZRN4	12	41582250	41968384	16	7	46213	0.29595	0.38363
ENSG00000160181	TFF2	21	43766466	43771237	19	8	46213	0.29589	0.38366
ENSG00000112874	NUDT12	5	102884556	102898494	18	5	46213	0.29584	0.38367
ENSG00000214274	ANG	14	21152336	21162345	144	41	46213	0.2958	0.38369
ENSG00000158113	LRRC43	12	122667664	122688018	55	20	46213	0.29574	0.38371
ENSG00000173227	SYT12	11	66774249	66818334	93	16	46213	0.29567	0.38374
ENSG00000184113	CLDN5	22	19510547	19515068	26	8	46213	0.29558	0.38378
ENSG00000167700	MFSD3	8	145734457	145736596	4	2	46213	0.29546	0.38382
ENSG00000229894	GK3P	4	166198964	166200831	127	27	46213	0.29531	0.38388
ENSG00000280236	OR12D2	6	29364332	29365400	73	16	46213	0.29528	0.38389
ENSG00000132963	POMP	13	29233241	29253062	134	33	46213	0.29506	0.38397
ENSG00000183128	CALHM3	10	105232561	105238997	19	5	46213	0.29502	0.38399
ENSG00000223496	EXOSC6	16	70280681	70285833	8	5	46213	0.29501	0.38399
ENSG00000111321	LTBR	12	6484595	6500729	106	44	46213	0.29459	0.38415
ENSG00000147548	NSD3	8	38127215	38239790	148	24	46213	0.29454	0.38417
ENSG00000271425	NBPF10	1	145293371	145358886	1	1	46213	0.29421	0.3843
ENSG00000070010	UFD1	22	19437433	19466738	131	30	46213	0.29408	0.38435
ENSG00000101220	C20orf27	20	3734155	3749034	79	23	46213	0.29401	0.38437
ENSG00000197106	SLC6A17	1	110693108	110744824	211	42	46213	0.29397	0.38439
ENSG00000188070	C11orf95	11	63527364	63536247	34	8	46213	0.29387	0.38443
ENSG00000175691	ZNF77	19	2933216	2944931	44	16	46213	0.2938	0.38445
ENSG00000093000	NUP50	22	45559722	45583896	33	5	46213	0.29309	0.38472
ENSG00000149948	HMGA2	12	66217911	66360075	26	9	46213	0.29304	0.38475
ENSG00000158805	ZNF276	16	89787393	89807311	32	8	46213	0.29272	0.38487
ENSG00000106682	EIF4H	7	73588575	73611431	42	18	46213	0.29259	0.38492
ENSG00000011465	DCN	12	91534261	91576900	48	9	46213	0.29246	0.38497
ENSG00000148814	LRRC27	10	134145658	134193422	231	41	46213	0.29245	0.38497
ENSG00000146215	CRIP3	6	43273210	43276535	5	2	46213	0.29241	0.38499
ENSG00000205639	MFSD2B	2	24232951	24249645	96	21	46213	0.29237	0.385
ENSG00000136274	NACAD	7	45120037	45128513	33	8	46213	0.29228	0.38504
ENSG00000104888	SLC17A7	19	49932658	49945617	11	3	46213	0.2921	0.38511
ENSG00000126218	F10	13	113777128	113803843	37	7	46213	0.29207	0.38512
ENSG00000106351	AGFG2	7	100136848	100165842	128	32	46213	0.29186	0.3852
ENSG00000134202	GSTM3	1	110276554	110283660	37	10	46213	0.29156	0.38531
ENSG00000175130	MARCKSL1	1	32799433	32801980	14	4	46213	0.2915	0.38533
ENSG00000237330	RNF223	1	1006346	1009687	13	4	46213	0.29144	0.38536
ENSG00000203326	ZNF525	19	53868946	53895470	248	54	46213	0.29133	0.3854
ENSG00000171481	OR1L3	9	125437409	125438383	7	3	46213	0.29106	0.3855
ENSG00000157510	AFAP1L1	5	148651434	148721365	134	32	46213	0.29097	0.38554
ENSG00000275663	HIST1H4G	6	26246909	26247205	8	4	46213	0.29097	0.38554
ENSG00000165837	ERICH6B	13	46115432	46189874	142	36	46213	0.29093	0.38555
ENSG00000171060	C8orf74	8	10530147	10558103	66	13	46213	0.29038	0.38576
ENSG00000112242	E2F3	6	20402137	20493946	38	11	46213	0.2903	0.38579
ENSG00000108100	CCNY	10	35535953	35861597	422	29	46213	0.29025	0.38581
ENSG00000171885	AQP4	18	24432002	24445782	50	19	46213	0.29022	0.38582
ENSG00000116031	CD207	2	71057345	71062952	29	11	46213	0.2902	0.38583
ENSG00000169224	GCSAML	1	247670360	247740992	268	51	46213	0.29011	0.38587
ENSG00000159224	GIP	17	47035916	47045958	54	15	46213	0.2901	0.38587
ENSG00000164039	BDH2	4	104000592	104021040	26	7	46213	0.29007	0.38588
ENSG00000162419	GMEB1	1	28995244	29045865	35	10	46213	0.28955	0.38608
ENSG00000063761	ADCK1	14	78266426	78400297	85	30	46213	0.28931	0.38617
ENSG00000178184	PARD6G	18	77915115	78005429	49	10	46213	0.28925	0.38619
ENSG00000187003	ACTL7A	9	111624546	111626039	17	4	46213	0.28924	0.3862
ENSG00000126254	RBM42	19	36119932	36128588	38	12	46213	0.28916	0.38623
ENSG00000182983	ZNF662	3	42947223	42959133	26	10	46213	0.28913	0.38624
ENSG00000079819	EPB41L2	6	131160487	131384462	650	51	46213	0.28912	0.38624
ENSG00000179388	EGR3	8	22545172	22550815	107	18	46213	0.28905	0.38627
ENSG00000124104	SNX21	20	44462470	44471520	10	3	46213	0.28904	0.38627
ENSG00000178927	CYBC1	17	80400465	80408705	21	5	46213	0.28895	0.38631
ENSG00000178935	ZNF552	19	58318450	58326281	12	5	46213	0.28884	0.38635
ENSG00000017260	ATP2C1	3	130569439	130735556	21	7	46213	0.28868	0.38641
ENSG00000130748	TMEM160	19	47549165	47551888	50	16	46213	0.28862	0.38644
ENSG00000108773	KAT2A	17	40265126	40273376	6	2	46213	0.28826	0.38657
ENSG00000162571	TTLL10	1	1109283	1133315	125	22	46213	0.2882	0.3866
ENSG00000137269	LRRC1	6	53659778	53788919	287	17	46213	0.28816	0.38661
ENSG00000089199	CHGB	20	5892076	5906007	66	13	46213	0.28799	0.38668
ENSG00000267281	ATF7-NPFF	12	53900475	54019763	8	4	46213	0.2878	0.38675
ENSG00000182183	SHISAL2A	1	53099016	53122737	102	32	46213	0.28772	0.38678
ENSG00000154473	BUB3	10	124913793	124929983	23	6	46213	0.28763	0.38682
ENSG00000076248	UNG	12	109535379	109548797	31	9	46213	0.28758	0.38683
ENSG00000254087	LYN	8	56792372	56926727	121	19	46213	0.28735	0.38692
ENSG00000167112	TRUB2	9	131067440	131085021	52	15	46213	0.28727	0.38695
ENSG00000105366	SIGLEC8	19	51954101	51961710	13	4	46213	0.28714	0.387
ENSG00000109320	NFKB1	4	103422486	103538459	243	37	46213	0.28709	0.38702
ENSG00000179262	RAD23A	19	13056690	13064456	21	8	46213	0.28709	0.38702
ENSG00000204390	HSPA1L	6	31777396	31782842	17	7	46213	0.28708	0.38702
ENSG00000179627	ZBTB42	14	105266933	105271049	35	8	46213	0.28706	0.38703
ENSG00000172458	IL17D	13	21277482	21297237	47	8	46213	0.28677	0.38715
ENSG00000143093	STRIP1	1	110574199	110597263	148	37	46213	0.28629	0.38733
ENSG00000107902	LHPP	10	126150403	126302710	230	50	46213	0.28624	0.38735
ENSG00000186918	ZNF395	8	28203102	28243983	172	11	46213	0.28617	0.38737
ENSG00000118596	SLC16A7	12	59989848	60183636	47	16	46213	0.28605	0.38742
ENSG00000040933	INPP4A	2	99061317	99210853	133	25	46213	0.28585	0.3875
ENSG00000196866	HIST1H2AD	6	26199079	26199471	51	11	46213	0.28575	0.38754
ENSG00000085377	PREP	6	105725440	105850959	157	42	46213	0.28538	0.38768
ENSG00000133265	HSPBP1	19	55773599	55791728	9	5	46213	0.28528	0.38772
ENSG00000104756	KCTD9	8	25285363	25315983	139	38	46213	0.2848	0.3879
ENSG00000183098	GPC6	13	93879095	95059655	69	25	46213	0.28469	0.38794
ENSG00000139977	NAA30	14	57857262	57882635	13	6	46213	0.28459	0.38798
ENSG00000112759	SLC29A1	6	44187242	44201888	41	12	46213	0.28451	0.38801
ENSG00000144744	UBA3	3	69103881	69129559	21	7	46213	0.28452	0.38801
ENSG00000106683	LIMK1	7	73497263	73536855	57	15	46213	0.2842	0.38813
ENSG00000107854	TNKS2	10	93558069	93625033	89	28	46213	0.28409	0.38817
ENSG00000158077	NLRP14	11	7041677	7092539	171	35	46213	0.28396	0.38822
ENSG00000137561	TTPA	8	63972342	63998612	57	8	46213	0.28358	0.38837
ENSG00000164818	DNAAF5	7	766338	826112	99	23	46213	0.28325	0.38849
ENSG00000167608	TMC4	19	54663846	54676944	22	8	46213	0.28327	0.38849
ENSG00000136695	IL36RN	2	113816215	113822325	34	4	46213	0.28292	0.38862
ENSG00000158092	NCK1	3	136581050	136668665	129	16	46213	0.28195	0.38899
ENSG00000103257	SLC7A5	16	87863629	87903094	478	96	46213	0.28196	0.38899
ENSG00000270170	NCBP2AS2	3	196669494	196670411	7	3	46213	0.28191	0.38901
ENSG00000120278	PLEKHG1	6	151042224	151164801	614	116	46213	0.28169	0.38909
ENSG00000120742	SERP1	3	150259781	150320961	95	18	46213	0.28165	0.38911
ENSG00000156140	ADAMTS3	4	73146686	73435103	235	33	46213	0.28162	0.38912
ENSG00000171533	MAP6	11	75297963	75380165	13	5	46213	0.28151	0.38916
ENSG00000137073	UBAP2	9	33921691	34048947	62	23	46213	0.28129	0.38925
ENSG00000100722	ZC3H14	14	89029253	89093940	35	12	46213	0.28102	0.38935
ENSG00000188691	OR56A5	11	5988407	5989724	6	3	46213	0.28102	0.38935
ENSG00000164512	ANKRD55	5	55395505	55529186	143	32	46213	0.28085	0.38941
ENSG00000196821	ILRUN	6	34555065	34664636	169	29	46213	0.2808	0.38943
ENSG00000114982	KANSL3	2	97258909	97304046	165	19	46213	0.28078	0.38944
ENSG00000258315	C17orf49	17	6917814	6920839	9	2	46213	0.28053	0.38954
ENSG00000165806	CASP7	10	115438921	115490666	395	58	46213	0.28051	0.38954
ENSG00000174226	SNX31	8	101585110	101661893	175	39	46213	0.28024	0.38965
ENSG00000114120	SLC25A36	3	140660672	140698775	18	3	46213	0.27988	0.38979
ENSG00000104177	MYEF2	15	48426828	48470714	39	7	46213	0.27968	0.38986
ENSG00000131368	MRPS25	3	15090025	15106842	46	18	46213	0.27965	0.38987
ENSG00000158793	NIT1	1	161087891	161095235	5	2	46213	0.27961	0.38989
ENSG00000146700	SSC4D	7	76018651	76039012	79	17	46213	0.27929	0.39001
ENSG00000160606	TLCD1	17	27051366	27053950	8	3	46213	0.27917	0.39006
ENSG00000165029	ABCA1	9	107543283	107690518	311	63	46213	0.27912	0.39008
ENSG00000176087	SLC35A4	5	139944041	139948688	6	3	46213	0.2791	0.39008
ENSG00000119943	PYROXD2	10	100143322	100174941	129	23	46213	0.27894	0.39015
ENSG00000136866	ZFP37	9	115800660	115819039	34	14	46213	0.27884	0.39018
ENSG00000171936	OR10H3	19	15852203	15853153	17	4	46213	0.27871	0.39023
ENSG00000178031	ADAMTSL1	9	18473892	18910948	283	52	46213	0.2785	0.39032
ENSG00000173692	PSMD1	2	231921578	232037541	272	42	46213	0.27835	0.39037
ENSG00000136986	DERL1	8	124025404	124054663	169	34	46213	0.2782	0.39043
ENSG00000103194	USP10	16	84733584	84813187	275	51	46213	0.27805	0.39049
ENSG00000109943	CRTAM	11	122709208	122743347	188	34	46213	0.27783	0.39057
ENSG00000130433	CACNG6	19	54495542	54515923	22	8	46213	0.27777	0.39059
ENSG00000167716	WDR81	17	1619817	1641893	151	34	46213	0.27714	0.39084
ENSG00000196914	ARHGEF12	11	120207623	120360645	121	30	46213	0.27667	0.39101
ENSG00000183150	GPR19	12	12813825	12849121	19	7	46213	0.27663	0.39103
ENSG00000143570	SLC39A1	1	153931575	153940660	26	9	46213	0.27645	0.3911
ENSG00000186834	HEXIM1	17	43225869	43229468	6	3	46213	0.27627	0.39117
ENSG00000206260	PRR23A	3	138724310	138725110	7	4	46213	0.27589	0.39132
ENSG00000239389	PCDHA13	5	140261793	140391929	5	3	46213	0.27581	0.39135
ENSG00000173599	PC	11	66615704	66725847	289	48	46213	0.27562	0.39142
ENSG00000072682	P4HA2	5	131527531	131563775	96	16	46213	0.27534	0.39153
ENSG00000166289	PLEKHF1	19	30155963	30166364	11	3	46213	0.27528	0.39155
ENSG00000125319	C17orf53	17	42219274	42239844	137	37	46213	0.27503	0.39165
ENSG00000188505	NCCRP1	19	39687601	39692524	8	2	46213	0.27498	0.39166
ENSG00000186891	TNFRSF18	1	1138888	1142071	15	2	46213	0.27491	0.39169
ENSG00000130413	STK33	11	8413418	8615775	119	14	46213	0.2747	0.39177
ENSG00000143569	UBAP2L	1	154192655	154243985	253	29	46213	0.27467	0.39179
ENSG00000181752	OR8K5	11	55926870	55927793	5	3	46213	0.27455	0.39183
ENSG00000148357	HMCN2	9	133259836	133309510	464	94	46213	0.27452	0.39184
ENSG00000188730	VWC2	7	49813257	49961546	90	14	46213	0.27441	0.39189
ENSG00000158525	CPA5	7	129984656	130008571	68	16	46213	0.27437	0.3919
ENSG00000140955	ADAD2	16	84224744	84230772	108	25	46213	0.27437	0.3919
ENSG00000146859	TMEM140	7	134832824	134850967	27	5	46213	0.2743	0.39193
ENSG00000164107	HAND2	4	174447242	174451380	118	43	46213	0.2743	0.39193
ENSG00000053770	AP5M1	14	57735627	57765460	99	28	46213	0.27422	0.39196
ENSG00000083099	LYRM2	6	90277863	90348472	55	16	46213	0.27417	0.39198
ENSG00000183324	REC114	15	73735499	73852355	9	4	46213	0.274	0.39204
ENSG00000131652	THOC6	16	3074032	3077756	4	2	46213	0.27399	0.39205
ENSG00000189184	PCDH18	4	138440072	138453648	18	7	46213	0.27396	0.39206
ENSG00000146676	PURB	7	44915892	44924960	59	24	46213	0.27356	0.39221
ENSG00000163702	IL17RC	3	9958758	9975305	23	10	46213	0.27352	0.39223
ENSG00000168763	CNNM3	2	97481982	97499648	57	7	46213	0.2734	0.39227
ENSG00000139687	RB1	13	48877911	49056122	402	75	46213	0.27288	0.39247
ENSG00000154646	TMPRSS15	21	19641433	19775973	16	7	46213	0.27278	0.39251
ENSG00000248487	ABHD14A	3	52009042	52015215	5	3	46213	0.27267	0.39255
ENSG00000133597	ADCK2	7	140372953	140395745	95	20	46213	0.27246	0.39264
ENSG00000171552	BCL2L1	20	30252255	30310701	116	15	46213	0.27216	0.39275
ENSG00000099937	SERPIND1	22	21128167	21142008	102	14	46213	0.27206	0.39279
ENSG00000102996	MMP15	16	58059470	58080805	114	17	46213	0.27177	0.3929
ENSG00000108515	ENO3	17	4854390	4860426	28	8	46213	0.27168	0.39293
ENSG00000198755	RPL10A	6	35436185	35438562	14	6	46213	0.2714	0.39304
ENSG00000138002	IFT172	2	27667238	27712656	35	9	46213	0.27138	0.39305
ENSG00000155827	RNF20	9	104296133	104325626	46	13	46213	0.27134	0.39306
ENSG00000198160	MIER1	1	67390578	67454302	50	9	46213	0.27127	0.39309
ENSG00000165501	LRR1	14	50065415	50081390	84	15	46213	0.27078	0.39328
ENSG00000174175	SELP	1	169558090	169599431	101	17	46213	0.27076	0.39329
ENSG00000138835	RGS3	9	116207011	116360023	309	22	46213	0.27069	0.39332
ENSG00000135297	MTO1	6	74171301	74218959	524	54	46213	0.27066	0.39333
ENSG00000189227	C15orf61	15	67813406	67822481	39	6	46213	0.27043	0.39342
ENSG00000204516	MICB	6	31462658	31478901	276	35	46213	0.27031	0.39346
ENSG00000182035	ADIG	20	37209838	37217104	8	3	46213	0.27025	0.39348
ENSG00000025423	HSD17B6	12	57145945	57181574	134	20	46213	0.27001	0.39358
ENSG00000075624	ACTB	7	5566782	5570340	118	24	46213	0.26981	0.39365
ENSG00000249751	ECSCR	5	138837130	138842328	79	20	46213	0.26933	0.39384
ENSG00000138640	FAM13A	4	89647106	89978496	384	50	46213	0.26933	0.39384
ENSG00000143556	S100A7	1	153430220	153433177	11	5	46213	0.26921	0.39388
ENSG00000164849	GPR146	7	1094921	1098897	47	13	46213	0.26908	0.39393
ENSG00000143452	HORMAD1	1	150670536	150693361	6	2	46213	0.26906	0.39394
ENSG00000076053	RBM7	11	114270752	114284925	23	6	46213	0.26899	0.39397
ENSG00000103044	HAS3	16	69139467	69152622	76	21	46213	0.26886	0.39402
ENSG00000107521	HPS1	10	100175955	100206704	133	22	46213	0.26864	0.3941
ENSG00000146856	AGBL3	7	134671259	134832715	118	23	46213	0.26851	0.39415
ENSG00000170802	FOXN2	2	48541849	48606433	83	18	46213	0.2685	0.39416
ENSG00000105538	RASIP1	19	49223844	49243978	30	5	46213	0.2682	0.39427
ENSG00000159352	PSMD4	1	151227179	151239955	6	2	46213	0.26799	0.39435
ENSG00000174586	ZNF497	19	58865723	58874214	13	6	46213	0.2673	0.39462
ENSG00000123200	ZC3H13	13	46528600	46626894	103	24	46213	0.26727	0.39463
ENSG00000155729	KCTD18	2	201353675	201374791	20	11	46213	0.26726	0.39463
ENSG00000213782	DDX47	12	12966250	12982915	137	32	46213	0.26705	0.39472
ENSG00000135655	USP15	12	62654119	62810169	74	18	46213	0.26691	0.39477
ENSG00000151117	TMEM86A	11	18720338	18726332	16	7	46213	0.26667	0.39486
ENSG00000004866	ST7	7	116593292	116870157	161	38	46213	0.26662	0.39488
ENSG00000111450	STX2	12	131274145	131323811	203	17	46213	0.26662	0.39488
ENSG00000152904	GGPS1	1	235490665	235507847	52	9	46213	0.26644	0.39495
ENSG00000048140	TSPAN17	5	176074388	176086055	82	21	46213	0.26643	0.39496
ENSG00000172977	KAT5	11	65479467	65487075	8	3	46213	0.26604	0.3951
ENSG00000275356	C7orf77	7	124417346	124430743	261	16	46213	0.26565	0.39525
ENSG00000124459	ZNF45	19	44416781	44439411	30	5	46213	0.26565	0.39526
ENSG00000122432	SPATA1	1	84972080	85020222	79	23	46213	0.26532	0.39538
ENSG00000269403	AC008750.8	19	51853627	51871353	8	3	46213	0.26517	0.39544
ENSG00000105258	POLR2I	19	36604612	36606248	6	3	46213	0.26513	0.39545
ENSG00000206105	KRTAP20-4	21	31992946	31993169	3	1	46213	0.26503	0.39549
ENSG00000267157	AC011499.1	19	5784016	5785630	16	4	46213	0.26501	0.3955
ENSG00000124120	TTPAL	20	43104526	43123244	83	25	46213	0.26502	0.3955
ENSG00000133317	LGALS12	11	63273556	63284246	69	20	46213	0.26499	0.39551
ENSG00000147883	CDKN2B	9	22002902	22009362	8	4	46213	0.2649	0.39555
ENSG00000180425	C11orf71	11	114262165	114271233	33	8	46213	0.26488	0.39555
ENSG00000131126	TEX101	19	43905648	43922749	72	13	46213	0.26484	0.39556
ENSG00000089902	RCOR1	14	103058998	103196913	511	68	46213	0.26482	0.39557
ENSG00000249853	HS3ST5	6	114376750	114664209	31	12	46213	0.26451	0.39569
ENSG00000159579	RSPRY1	16	57220203	57274387	12	4	46213	0.26446	0.39571
ENSG00000135747	ZNF670-ZNF695	1	247130964	247242113	152	33	46213	0.26417	0.39583
ENSG00000182261	NLRP10	11	7980971	7985204	12	5	46213	0.2641	0.39585
ENSG00000265681	RPL17	18	47014823	47018893	11	3	46213	0.264	0.39589
ENSG00000215472	RPL17-C18orf32	18	47008051	47018849	11	3	46213	0.264	0.39589
ENSG00000140563	MCTP2	15	94774767	95027181	135	48	46213	0.26382	0.39596
ENSG00000100075	SLC25A1	22	19163088	19166343	10	2	46213	0.26347	0.39609
ENSG00000164879	CA3	8	86351056	86361269	211	28	46213	0.26342	0.39611
ENSG00000164794	KCNV1	8	110975874	110988076	38	10	46213	0.26328	0.39617
ENSG00000179914	ITLN1	1	160846329	160854960	62	19	46213	0.26318	0.39621
ENSG00000078304	PPP2R5C	14	102228135	102394326	906	83	46213	0.26306	0.39625
ENSG00000131015	ULBP2	6	150263136	150270371	512	75	46213	0.2628	0.39635
ENSG00000106443	PHF14	7	11013499	11209257	101	23	46213	0.26277	0.39636
ENSG00000185338	SOCS1	16	11348262	11350036	46	13	46213	0.26276	0.39637
ENSG00000070413	DGCR2	22	19023795	19109967	137	34	46213	0.26274	0.39638
ENSG00000111642	CHD4	12	6679249	6716590	107	25	46213	0.26246	0.39648
ENSG00000198911	SREBF2	22	42229083	42303312	15	6	46213	0.26204	0.39664
ENSG00000174579	MSL2	3	135867764	135914688	91	15	46213	0.26205	0.39664
ENSG00000074416	MGLL	3	127407905	127542093	653	83	46213	0.26195	0.39668
ENSG00000044090	CUL7	6	43005355	43021683	51	12	46213	0.26182	0.39673
ENSG00000213930	GALT	9	34646586	34651032	5	2	46213	0.26177	0.39675
ENSG00000053900	ANAPC4	4	25378835	25420120	286	71	46213	0.26139	0.3969
ENSG00000139531	SUOX	12	56390964	56399309	12	5	46213	0.26139	0.3969
ENSG00000102755	FLT1	13	28874481	29069282	202	60	46213	0.2613	0.39693
ENSG00000117262	GPR89A	1	145764411	145827073	80	16	46213	0.26124	0.39695
ENSG00000284373	TAF11L2	5	17498340	17498936	8	3	46213	0.26084	0.39711
ENSG00000129159	KCNC1	11	17756321	17804604	75	18	46213	0.26077	0.39714
ENSG00000100341	PNPLA5	22	44275558	44287893	23	7	46213	0.26076	0.39714
ENSG00000171150	SOCS5	2	46926091	46990268	48	17	46213	0.2607	0.39716
ENSG00000086570	FAT2	5	150883655	150948505	119	25	46213	0.26068	0.39717
ENSG00000163659	TIPARP	3	156391024	156424559	74	18	46213	0.26049	0.39724
ENSG00000156097	GPR61	1	110082494	110089882	98	26	46213	0.26049	0.39724
ENSG00000144566	RAB5A	3	19988571	20026667	73	17	46213	0.26047	0.39725
ENSG00000151366	NDUFC2	11	77779350	77791265	5	2	46213	0.26017	0.39737
ENSG00000259112	NDUFC2-KCTD14	11	77728017	77790911	5	2	46213	0.26017	0.39737
ENSG00000181518	OR8D4	11	123776853	123778183	23	3	46213	0.26009	0.3974
ENSG00000176723	ZNF843	16	31443914	31454481	16	7	46213	0.26005	0.39741
ENSG00000132965	ALOX5AP	13	31287615	31338563	143	20	46213	0.25985	0.39749
ENSG00000139514	SLC7A1	13	30083547	30169825	253	43	46213	0.25981	0.3975
ENSG00000174970	OR10AG1	11	55735034	55735939	50	6	46213	0.25949	0.39763
ENSG00000185414	MRPL30	2	99797542	99814089	93	17	46213	0.25877	0.39791
ENSG00000071794	HLTF	3	148747914	148804341	58	21	46213	0.25868	0.39794
ENSG00000008130	NADK	1	1682671	1711508	48	16	46213	0.25865	0.39795
ENSG00000154734	ADAMTS1	21	28208066	28217728	163	29	46213	0.25859	0.39797
ENSG00000134255	CEPT1	1	111682249	111727724	11	5	46213	0.25831	0.39808
ENSG00000205571	SMN2	5	69345439	69373419	1	1	46213	0.25827	0.3981
ENSG00000180720	CHRM4	11	46406648	46408158	2	1	46213	0.25827	0.3981
ENSG00000054803	CBLN4	20	54572496	54580528	63	13	46213	0.25827	0.3981
ENSG00000124523	SIRT5	6	13574761	13615390	159	38	46213	0.25787	0.39826
ENSG00000083520	DIS3	13	73326307	73356234	31	9	46213	0.2573	0.39847
ENSG00000139899	CBLN3	14	24895738	24900160	26	6	46213	0.25718	0.39852
ENSG00000278224	PRICKLE4	6	41748500	41755110	27	8	46213	0.25712	0.39854
ENSG00000198952	SMG5	1	156219015	156252616	11	3	46213	0.25705	0.39857
ENSG00000205903	ZNF316	7	6676953	6696063	50	14	46213	0.25696	0.3986
ENSG00000128607	KLHDC10	7	129710350	129775560	235	66	46213	0.25693	0.39862
ENSG00000106304	SPAM1	7	123565357	123611468	160	23	46213	0.25687	0.39864
ENSG00000151789	ZNF385D	3	21453714	21792927	317	79	46213	0.25677	0.39868
ENSG00000198964	SGMS1	10	52065346	52383743	229	47	46213	0.25676	0.39868
ENSG00000070193	FGF10	5	44303646	44388899	43	9	46213	0.25643	0.39881
ENSG00000166557	TMED3	15	79603404	79719774	131	25	46213	0.25628	0.39887
ENSG00000099330	OCEL1	19	17337013	17340028	60	12	46213	0.25624	0.39888
ENSG00000146834	MEPCE	7	100026440	100031749	61	21	46213	0.25623	0.39889
ENSG00000153234	NR4A2	2	157180944	157198860	304	37	46213	0.25622	0.39889
ENSG00000100632	ERH	14	69846840	69865344	6	3	46213	0.25616	0.39891
ENSG00000130948	HSD17B3	9	98997588	99064434	115	38	46213	0.25612	0.39893
ENSG00000116863	ADPRHL2	1	36554476	36559533	3	1	46213	0.25611	0.39893
ENSG00000001460	STPG1	1	24683489	24741587	209	44	46213	0.25609	0.39894
ENSG00000171195	MUC7	4	71296209	71348714	30	7	46213	0.25606	0.39895
ENSG00000197780	TAF13	1	109606762	109618624	48	23	46213	0.25598	0.39898
ENSG00000198815	FOXJ3	1	42642210	42801548	161	31	46213	0.25595	0.39899
ENSG00000159692	CTBP1	4	1205236	1242925	177	27	46213	0.25571	0.39909
ENSG00000183783	KCTD8	4	44175926	44450824	33	10	46213	0.25541	0.3992
ENSG00000136383	ALPK3	15	85359911	85416713	53	18	46213	0.25507	0.39933
ENSG00000258466	AL049779.1	14	68126537	68157084	1	1	46213	0.2549	0.3994
ENSG00000197302	ZNF720	16	31724553	31805476	72	21	46213	0.25477	0.39945
ENSG00000177663	IL17RA	22	17565849	17596584	221	55	46213	0.25462	0.39951
ENSG00000142751	GPN2	1	27202624	27216788	35	9	46213	0.25449	0.39956
ENSG00000099783	HNRNPM	19	8509651	8553998	13	5	46213	0.25434	0.39962
ENSG00000172489	OR5T3	11	56019676	56020698	8	3	46213	0.25433	0.39962
ENSG00000143630	HCN3	1	155247374	155259639	37	6	46213	0.25378	0.39983
ENSG00000130595	TNNT3	11	1940792	1959936	61	24	46213	0.25369	0.39987
ENSG00000173372	C1QA	1	22962999	22966101	20	3	46213	0.25363	0.39989
ENSG00000105879	CBLL1	7	107384142	107402112	77	18	46213	0.25337	0.39999
ENSG00000140416	TPM1	15	63334831	63364114	178	48	46213	0.25307	0.40011
ENSG00000206422	LRRC30	18	7231123	7232045	70	25	46213	0.25291	0.40017
ENSG00000134058	CDK7	5	68530622	68573257	56	7	46213	0.25285	0.40019
ENSG00000152611	CAPSL	5	35904397	35938881	308	50	46213	0.25271	0.40025
ENSG00000164346	NSA2	5	74062816	74075938	19	6	46213	0.2527	0.40025
ENSG00000130270	ATP8B3	19	1782074	1812275	77	29	46213	0.25259	0.40029
ENSG00000128973	CLN6	15	68499330	68549444	90	18	46213	0.25251	0.40033
ENSG00000100354	TNRC6B	22	40440821	40731812	39	8	46213	0.2524	0.40037
ENSG00000068912	ERLEC1	2	54014217	54045956	9	4	46213	0.2519	0.40056
ENSG00000188277	C15orf62	15	41062278	41064647	4	2	46213	0.25181	0.40059
ENSG00000160293	VAV2	9	136627016	136857726	808	99	46213	0.25181	0.40059
ENSG00000181409	AATK	17	79091095	79139817	113	32	46213	0.25147	0.40072
ENSG00000165915	SLC39A13	11	47428683	47438052	23	5	46213	0.25146	0.40073
ENSG00000105771	SMG9	19	44232144	44259142	19	3	46213	0.25133	0.40078
ENSG00000166508	MCM7	7	99690352	99699563	41	13	46213	0.25125	0.40081
ENSG00000074855	ANO8	19	17434032	17445638	14	4	46213	0.25117	0.40084
ENSG00000198794	SCAMP5	15	75287873	75313837	23	5	46213	0.25081	0.40098
ENSG00000259371	AL136295.3	14	24590165	24601038	5	2	46213	0.25069	0.40103
ENSG00000107551	RASSF4	10	45455240	45491339	74	19	46213	0.25056	0.40108
ENSG00000131504	DIAPH1	5	140894583	140998622	100	29	46213	0.24997	0.4013
ENSG00000205129	C4orf47	4	186350544	186370980	86	24	46213	0.24994	0.40132
ENSG00000241370	RPP21	6	30312908	30314634	12	5	46213	0.24951	0.40148
ENSG00000139318	DUSP6	12	89741009	89747048	117	36	46213	0.24944	0.40151
ENSG00000125895	TMEM74B	20	1161205	1165117	4	2	46213	0.24909	0.40164
ENSG00000165629	ATP5F1C	10	7830092	7849778	11	5	46213	0.24859	0.40184
ENSG00000149507	OOSP2	11	59807748	59815517	12	5	46213	0.24842	0.4019
ENSG00000132185	FCRLA	1	161676762	161684141	21	7	46213	0.24839	0.40191
ENSG00000168237	GLYCTK	3	52321105	52327492	85	12	46213	0.24833	0.40194
ENSG00000128268	MGAT3	22	39853349	39888199	43	9	46213	0.24824	0.40197
ENSG00000137080	IFNA21	9	21165636	21166659	15	4	46213	0.24726	0.40235
ENSG00000185926	OR4C46	11	51515282	51516211	107	15	46213	0.24728	0.40235
ENSG00000149609	C20orf144	20	32250090	32251720	4	2	46213	0.24725	0.40236
ENSG00000163166	IWS1	2	128238382	128284044	121	24	46213	0.24653	0.40263
ENSG00000153485	TMEM251	14	93651296	93653434	48	13	46213	0.24638	0.4027
ENSG00000124467	PSG8	19	43256838	43359843	372	66	46213	0.24601	0.40284
ENSG00000185055	EFCAB10	7	105205575	105222137	18	7	46213	0.24598	0.40285
ENSG00000176148	TCP11L1	11	33060963	33095109	60	12	46213	0.24574	0.40294
ENSG00000140264	SERF2	15	44069298	44092477	34	6	46213	0.24572	0.40295
ENSG00000212657	KRTAP16-1	17	39463952	39465505	14	3	46213	0.24569	0.40296
ENSG00000054116	TRAPPC3	1	36602171	36621654	169	26	46213	0.2454	0.40307
ENSG00000166573	GALR1	18	74962505	74989852	50	11	46213	0.2454	0.40307
ENSG00000124380	SNRNP27	2	70120692	70132350	121	16	46213	0.24533	0.4031
ENSG00000014123	UFL1	6	96969684	97003152	51	10	46213	0.2453	0.40311
ENSG00000272162	AL024498.2	6	10748027	10930656	8	5	46213	0.24491	0.40326
ENSG00000243147	MRPL33	2	27994584	28002608	19	7	46213	0.24473	0.40333
ENSG00000169067	ACTBL2	5	56775843	56778636	7	4	46213	0.24469	0.40335
ENSG00000273111	LYPD4	19	42341148	42348760	5	2	46213	0.24466	0.40336
ENSG00000219200	RNASEK	17	6915736	6917851	16	3	46213	0.24458	0.40339
ENSG00000232125	DYTN	2	207516345	207583120	71	22	46213	0.24444	0.40344
ENSG00000132357	CARD6	5	40841286	40860277	114	25	46213	0.2442	0.40354
ENSG00000112309	B3GAT2	6	71566382	71666741	24	8	46213	0.2442	0.40354
ENSG00000175198	PCCA	13	100741269	101182689	577	98	46213	0.24415	0.40356
ENSG00000132294	EFR3A	8	132916335	133025889	60	16	46213	0.24408	0.40358
ENSG00000104671	DCTN6	8	30013813	30041156	198	34	46213	0.24356	0.40378
ENSG00000152944	MED21	12	27175479	27183689	17	6	46213	0.24357	0.40378
ENSG00000120162	MOB3B	9	27325207	27529779	576	77	46213	0.24334	0.40387
ENSG00000205089	CCNI2	5	132083137	132090095	3	1	46213	0.2431	0.40396
ENSG00000154945	ANKRD40	17	48770551	48785285	27	8	46213	0.24301	0.404
ENSG00000184465	WDR27	6	169857307	170101749	755	119	46213	0.24299	0.40401
ENSG00000140600	SH3GL3	15	84115980	84287495	93	25	46213	0.24294	0.40403
ENSG00000167785	ZNF558	19	8916846	8943004	49	11	46213	0.24267	0.40413
ENSG00000221944	TIGD1	2	233412678	233415302	14	4	46213	0.24261	0.40415
ENSG00000120868	APAF1	12	99038919	99129211	269	55	46213	0.24247	0.40421
ENSG00000143184	XCL1	1	168545711	168551315	191	44	46213	0.2422	0.40431
ENSG00000186795	KCNK18	10	118957000	118969810	26	8	46213	0.24205	0.40437
ENSG00000184005	ST6GALNAC3	1	76540404	77100286	62	15	46213	0.24202	0.40438
ENSG00000145839	IL9	5	135227935	135231516	37	10	46213	0.24194	0.40441
ENSG00000130287	NCAN	19	19322782	19363042	19	6	46213	0.24173	0.40449
ENSG00000100385	IL2RB	22	37521878	37546030	65	20	46213	0.24143	0.40461
ENSG00000156886	ITGAD	16	31404633	31437826	23	11	46213	0.24126	0.40468
ENSG00000160471	COX6B2	19	55860674	55866182	7	3	46213	0.24096	0.40479
ENSG00000137434	C6orf52	6	10671651	10695030	28	8	46213	0.24095	0.4048
ENSG00000106631	MYL7	7	44178463	44180931	68	20	46213	0.24082	0.40485
ENSG00000172000	ZNF556	19	2867333	2883443	287	66	46213	0.24073	0.40488
ENSG00000099282	TSPAN15	10	71211229	71267425	156	21	46213	0.24073	0.40488
ENSG00000171815	PCDHB1	5	140430720	140438929	14	6	46213	0.24057	0.40494
ENSG00000102908	NFAT5	16	69599869	69738569	217	40	46213	0.24011	0.40512
ENSG00000078579	FGF20	8	16849678	16859690	81	22	46213	0.23995	0.40518
ENSG00000116521	SCAMP3	1	155225770	155232221	78	12	46213	0.2396	0.40532
ENSG00000224578	HNRNPA1P48	16	51679667	51681043	10	3	46213	0.23957	0.40533
ENSG00000170689	HOXB9	17	46698521	46703718	17	6	46213	0.23936	0.40541
ENSG00000255641	AC068775.1	12	10564911	10588600	4	2	46213	0.23913	0.4055
ENSG00000175097	RAG2	11	36613493	36619829	11	3	46213	0.23869	0.40567
ENSG00000179218	CALR	19	13049421	13055303	15	5	46213	0.23866	0.40568
ENSG00000183287	CCBE1	18	57098172	57364612	256	58	46213	0.23862	0.4057
ENSG00000135406	PRPH	12	49687485	49692469	111	22	46213	0.23862	0.4057
ENSG00000161133	USP41	22	20717911	20745048	199	46	46213	0.23838	0.40579
ENSG00000256574	OR13A1	10	45798102	45811056	26	3	46213	0.2381	0.4059
ENSG00000271723	MROH7-TTC4	1	55107473	55207904	29	11	46213	0.23799	0.40595
ENSG00000185379	RAD51D	17	33419227	33447063	9	5	46213	0.23766	0.40607
ENSG00000007923	DNAJC11	1	6694228	6761984	203	28	46213	0.23759	0.4061
ENSG00000130368	MAS1	6	160327722	160337562	53	18	46213	0.23753	0.40612
ENSG00000166246	C16orf71	16	4784273	4799397	17	3	46213	0.23749	0.40614
ENSG00000160563	MED27	9	134735494	134955295	324	65	46213	0.2371	0.40629
ENSG00000168071	CCDC88B	11	64107695	64125006	115	30	46213	0.23691	0.40636
ENSG00000169064	ZBBX	3	166958075	167098089	134	27	46213	0.23672	0.40644
ENSG00000186111	PIP5K1C	19	3630181	3700477	49	18	46213	0.23646	0.40654
ENSG00000263001	GTF2I	7	74072011	74175022	25	9	46213	0.2362	0.40664
ENSG00000107614	TRDMT1	10	17188736	17243681	264	38	46213	0.23606	0.40669
ENSG00000132382	MYBBP1A	17	4442192	4458926	124	38	46213	0.23603	0.40671
ENSG00000164638	SLC29A4	7	5322561	5346501	347	81	46213	0.23589	0.40676
ENSG00000280778	AC243547.3	1	145457276	145507835	6	3	46213	0.23579	0.4068
ENSG00000152520	PAN3	13	28712643	28869472	288	48	46213	0.23568	0.40684
ENSG00000035141	FAM136A	2	70523107	70529222	352	41	46213	0.23549	0.40691
ENSG00000105982	RNF32	7	156433441	156469824	22	6	46213	0.23539	0.40695
ENSG00000125967	NECAB3	20	32244893	32262269	36	10	46213	0.23514	0.40705
ENSG00000152766	ANKRD22	10	90581889	90611575	80	15	46213	0.2351	0.40706
ENSG00000139915	MDGA2	14	47308832	48144157	181	49	46213	0.23511	0.40706
ENSG00000006007	GDE1	16	19513011	19533467	10	4	46213	0.23488	0.40715
ENSG00000147642	SYBU	8	110586207	110704020	107	22	46213	0.2348	0.40718
ENSG00000248993	AL645941.2	6	32905141	32920899	11	5	46213	0.23456	0.40728
ENSG00000181562	EDDM3A	14	21214051	21216539	24	5	46213	0.23449	0.4073
ENSG00000214954	LRRC69	8	92114873	92231355	33	10	46213	0.23419	0.40742
ENSG00000171421	MRPL36	5	1798500	1801480	28	6	46213	0.23415	0.40744
ENSG00000136444	RSAD1	17	48556161	48563336	16	6	46213	0.23394	0.40751
ENSG00000112414	ADGRG6	6	142622991	142767403	99	14	46213	0.23389	0.40753
ENSG00000089123	TASP1	20	13370039	13619587	46	21	46213	0.23371	0.4076
ENSG00000185664	PMEL	12	56347889	56360520	6	2	46213	0.23354	0.40767
ENSG00000174371	EXO1	1	242011482	242053241	51	19	46213	0.23343	0.40771
ENSG00000229833	PET100	19	7694623	7696842	9	3	46213	0.2333	0.40776
ENSG00000268400	AC008763.2	19	7694722	7707004	9	3	46213	0.2333	0.40776
ENSG00000138083	SIX3	2	45169037	45173216	116	29	46213	0.23329	0.40777
ENSG00000172331	BPGM	7	134331560	134364565	81	20	46213	0.2331	0.40784
ENSG00000174564	IL20RB	3	136676707	136729927	131	24	46213	0.23308	0.40785
ENSG00000272414	FAM47E-STBD1	4	77172874	77232273	17	5	46213	0.23294	0.4079
ENSG00000182512	GLRX5	14	96000930	96011055	147	19	46213	0.23293	0.40791
ENSG00000128915	ICE2	15	60711808	60771344	81	16	46213	0.23289	0.40792
ENSG00000018510	AGPS	2	178257372	178408564	76	20	46213	0.23289	0.40792
ENSG00000147873	IFNA5	9	21304325	21305311	38	11	46213	0.23274	0.40798
ENSG00000259511	UBE2Q2L	15	84841242	84850985	114	24	46213	0.23248	0.40808
ENSG00000187857	OR6C75	12	55758895	55759833	14	2	46213	0.23237	0.40813
ENSG00000273173	SNURF	15	25200133	25213976	7	3	46213	0.23231	0.40815
ENSG00000214265	AC124312.1	15	25200181	25245423	7	3	46213	0.23223	0.40818
ENSG00000135925	WNT10A	2	219745085	219758653	13	3	46213	0.23221	0.40819
ENSG00000150873	C2orf50	2	11273179	11286916	24	3	46213	0.23208	0.40824
ENSG00000106268	NUDT1	7	2281857	2290780	21	8	46213	0.23153	0.40845
ENSG00000042429	MED17	11	93517393	93548129	24	8	46213	0.2313	0.40854
ENSG00000141682	PMAIP1	18	57567180	57571538	13	8	46213	0.23126	0.40856
ENSG00000088812	ATRN	20	3451687	3631769	253	40	46213	0.23118	0.40859
ENSG00000204694	OR11A1	6	29393281	29424848	29	7	46213	0.23113	0.40861
ENSG00000144460	NYAP2	2	226264426	226518734	58	15	46213	0.23113	0.40861
ENSG00000120254	MTHFD1L	6	151186685	151423023	619	111	46213	0.23095	0.40868
ENSG00000156587	UBE2L6	11	57319129	57335757	54	12	46213	0.23091	0.40869
ENSG00000048162	NOP16	5	175810941	175815976	92	23	46213	0.23084	0.40872
ENSG00000092009	CMA1	14	24974559	24977471	11	4	46213	0.23074	0.40876
ENSG00000117226	GBP3	1	89472349	89488565	93	21	46213	0.23042	0.40888
ENSG00000149636	DSN1	20	35380194	35402221	41	14	46213	0.23034	0.40891
ENSG00000118271	TTR	18	29171689	29178984	11	5	46213	0.23031	0.40893
ENSG00000129460	NGDN	14	23938897	23948032	75	30	46213	0.23006	0.40902
ENSG00000129911	KLF16	19	1852398	1863567	27	7	46213	0.22993	0.40907
ENSG00000130254	SAFB2	19	5587010	5622991	11	3	46213	0.22988	0.40909
ENSG00000138615	CILP	15	65487096	65503826	21	6	46213	0.22982	0.40911
ENSG00000196466	ZNF799	19	12500830	12512085	40	9	46213	0.22975	0.40914
ENSG00000133574	GIMAP4	7	150264365	150271043	14	4	46213	0.22957	0.40921
ENSG00000154222	CC2D1B	1	52816265	52831865	28	9	46213	0.22954	0.40922
ENSG00000011143	MKS1	17	56282798	56296966	9	4	46213	0.22923	0.40934
ENSG00000042493	CAPG	2	85621871	85641197	186	34	46213	0.22922	0.40935
ENSG00000059769	DNAJC25	9	114393632	114416631	121	17	46213	0.22909	0.4094
ENSG00000107147	KCNT1	9	138594031	138687354	587	111	46213	0.22887	0.40949
ENSG00000135917	SLC19A3	2	228550571	228582728	261	55	46213	0.22832	0.4097
ENSG00000115904	SOS1	2	39208537	39348192	126	18	46213	0.22823	0.40973
ENSG00000138617	PARP16	15	65550432	65579210	9	4	46213	0.22813	0.40977
ENSG00000007047	MARK4	19	45754516	45808541	23	7	46213	0.2281	0.40978
ENSG00000136536	MARCH7	2	160568968	160627538	111	25	46213	0.22808	0.40979
ENSG00000174946	GPR171	3	150915619	150920979	13	3	46213	0.22808	0.40979
ENSG00000185303	SFTPA2	10	81315608	81320158	213	47	46213	0.22783	0.40989
ENSG00000235034	C19orf81	19	51152702	51162567	9	4	46213	0.22771	0.40994
ENSG00000183230	CTNNA3	10	67672276	69455927	542	77	46213	0.22764	0.40996
ENSG00000120265	PCMT1	6	150070579	150132556	88	23	46213	0.22748	0.41002
ENSG00000187741	FANCA	16	89803957	89883065	264	26	46213	0.22747	0.41003
ENSG00000164104	HMGB2	4	174252846	174256276	53	11	46213	0.22738	0.41006
ENSG00000182791	CCDC87	11	66357647	66360554	44	12	46213	0.22737	0.41007
ENSG00000115966	ATF2	2	175936978	176032934	22	5	46213	0.2273	0.41009
ENSG00000180881	CAPS2	12	75669759	75723836	83	13	46213	0.22724	0.41012
ENSG00000081870	HSPB11	1	54382247	54411602	131	20	46213	0.22713	0.41016
ENSG00000161653	NAGS	17	42081914	42086428	9	2	46213	0.22708	0.41018
ENSG00000117868	ESYT2	7	158523686	158622729	395	34	46213	0.22705	0.41019
ENSG00000091140	DLD	7	107531415	107561648	41	10	46213	0.22695	0.41023
ENSG00000107984	DKK1	10	54074056	54077417	7	3	46213	0.22604	0.41058
ENSG00000117148	ACTL8	1	18081808	18153558	77	22	46213	0.22593	0.41063
ENSG00000023191	RNH1	11	494512	507300	102	29	46213	0.2258	0.41068
ENSG00000093167	LRRFIP2	3	37094147	37217851	24	5	46213	0.22573	0.4107
ENSG00000137462	TLR2	4	154622652	154626851	11	5	46213	0.22569	0.41072
ENSG00000205364	MT1M	16	56666145	56667898	11	5	46213	0.22546	0.41081
ENSG00000131634	TMEM204	16	1578689	1605581	61	15	46213	0.22541	0.41083
ENSG00000138400	MDH1B	2	207602487	207630271	228	38	46213	0.22541	0.41083
ENSG00000125850	OVOL2	20	18004796	18038521	5	2	46213	0.22536	0.41085
ENSG00000173567	ADGRF3	2	26531263	26569685	104	26	46213	0.22525	0.41089
ENSG00000178127	NDUFV2	18	9102628	9134343	237	56	46213	0.22519	0.41091
ENSG00000107821	KAZALD1	10	102821598	102825349	67	17	46213	0.22518	0.41092
ENSG00000198837	DENND4B	1	153901977	153919172	6	2	46213	0.22481	0.41106
ENSG00000106031	HOXA13	7	27233983	27239725	262	46	46213	0.2248	0.41107
ENSG00000164951	PDP1	8	94929083	94938294	12	2	46213	0.2247	0.41111
ENSG00000156959	LHFPL4	3	9540045	9595486	291	41	46213	0.22466	0.41112
ENSG00000152492	CCDC50	3	191046866	191116459	196	50	46213	0.22436	0.41124
ENSG00000188626	GOLGA8M	15	28947100	28957469	147	35	46213	0.22422	0.41129
ENSG00000124608	AARS2	6	44267391	44281063	18	6	46213	0.22417	0.41131
ENSG00000086589	RBM22	5	150070356	150080669	42	3	46213	0.22414	0.41132
ENSG00000204396	VWA7	6	31733367	31745071	10	5	46213	0.22414	0.41133
ENSG00000273079	GRIN2B	12	13690271	14133297	208	55	46213	0.22403	0.41137
ENSG00000008196	TFAP2B	6	50786436	50815326	326	35	46213	0.224	0.41138
ENSG00000152580	IGSF10	3	151151282	151176497	92	21	46213	0.22379	0.41146
ENSG00000265241	RBM8A	1	145507557	145513536	9	5	46213	0.22372	0.41149
ENSG00000096088	PGC	6	41704449	41715139	175	53	46213	0.22367	0.41151
ENSG00000130811	EIF3G	19	10225693	10230578	8	2	46213	0.2235	0.41157
ENSG00000206560	ANKRD28	3	15708743	15901278	313	36	46213	0.22335	0.41163
ENSG00000169575	VPREB1	22	22599087	22599927	66	12	46213	0.22329	0.41166
ENSG00000153303	FRMD1	6	168456425	168479839	190	38	46213	0.22285	0.41183
ENSG00000204909	SPINK9	5	147700766	147719412	73	18	46213	0.22234	0.41203
ENSG00000139697	SBNO1	12	123773656	123849390	80	12	46213	0.22199	0.41216
ENSG00000131153	GINS2	16	85709804	85722605	83	19	46213	0.22177	0.41225
ENSG00000139131	YARS2	12	32899478	32908836	56	13	46213	0.2217	0.41227
ENSG00000154803	FLCN	17	17115526	17140453	24	10	46213	0.22159	0.41232
ENSG00000145107	TM4SF19	3	196046213	196065374	127	33	46213	0.22148	0.41236
ENSG00000160799	CCDC12	3	46963216	47023500	84	12	46213	0.22139	0.41239
ENSG00000153443	UBALD1	16	4658884	4665028	47	11	46213	0.22133	0.41242
ENSG00000213585	VDAC1	5	133307606	133340824	89	22	46213	0.22118	0.41248
ENSG00000151693	ASAP2	2	9346894	9545812	534	54	46213	0.22096	0.41256
ENSG00000146143	PRIM2	6	57179603	57513375	962	64	46213	0.22076	0.41264
ENSG00000138757	G3BP2	4	76567966	76599153	138	19	46213	0.22063	0.41269
ENSG00000119487	MAPKAP1	9	128199672	128469513	571	108	46213	0.2206	0.4127
ENSG00000105472	CLEC11A	19	51226586	51228975	8	3	46213	0.22047	0.41275
ENSG00000205497	OR51A4	11	4967389	4968330	13	4	46213	0.22044	0.41277
ENSG00000261717	AC009163.5	16	75446582	75498604	13	3	46213	0.21974	0.41304
ENSG00000132872	SYT4	18	40847843	40857615	148	35	46213	0.21964	0.41308
ENSG00000148303	RPL7A	9	136215069	136218281	11	3	46213	0.21959	0.4131
ENSG00000189001	SBSN	19	36014269	36019253	15	6	46213	0.2195	0.41313
ENSG00000082212	ME2	18	48405104	48480627	86	15	46213	0.21938	0.41318
ENSG00000165379	LRFN5	14	42076773	42373752	175	39	46213	0.21926	0.41322
ENSG00000137871	ZNF280D	15	56922379	57210769	182	39	46213	0.21923	0.41324
ENSG00000020633	RUNX3	1	25226002	25291501	39	14	46213	0.21905	0.4133
ENSG00000163660	CCNL1	3	156864297	156878549	32	8	46213	0.2188	0.4134
ENSG00000278535	DHRS11	17	34948228	34957235	42	10	46213	0.21828	0.4136
ENSG00000151014	NOCT	4	139936943	139967091	83	14	46213	0.21826	0.41361
ENSG00000204438	GPANK1	6	31629006	31634060	25	9	46213	0.21809	0.41368
ENSG00000166797	CIAO2A	15	64364758	64386217	21	6	46213	0.21802	0.41371
ENSG00000163814	CDCP1	3	45123770	45187914	118	26	46213	0.21798	0.41372
ENSG00000092295	TGM1	14	24718320	24732416	15	7	46213	0.21714	0.41405
ENSG00000162366	PDZK1IP1	1	47649265	47656716	32	8	46213	0.2171	0.41406
ENSG00000247077	PGAM5	12	133287405	133299320	38	11	46213	0.21683	0.41417
ENSG00000132915	PDE6A	5	149237518	149324356	109	19	46213	0.21662	0.41425
ENSG00000049541	RFC2	7	73645829	73668788	26	10	46213	0.21651	0.4143
ENSG00000173960	UBXN2A	2	24150182	24227779	267	34	46213	0.21644	0.41432
ENSG00000107738	VSIR	10	73507316	73533255	30	12	46213	0.21641	0.41433
ENSG00000264545	AL359922.1	9	21802635	22032985	9	4	46213	0.21639	0.41434
ENSG00000182511	FES	15	91427642	91439006	36	11	46213	0.21634	0.41436
ENSG00000005001	PRSS22	16	2902728	2908171	12	3	46213	0.21629	0.41438
ENSG00000076685	NT5C2	10	104847774	104953063	76	9	46213	0.21624	0.4144
ENSG00000133704	IPO8	12	30781922	30848920	51	13	46213	0.21625	0.4144
ENSG00000182154	MRPL41	9	140445651	140447007	6	3	46213	0.21621	0.41441
ENSG00000180767	CHST13	3	126243126	126262134	105	23	46213	0.21619	0.41442
ENSG00000242574	HLA-DMB	6	32902406	32908847	30	5	46213	0.21616	0.41443
ENSG00000151665	PIGF	2	46808076	46844258	44	11	46213	0.21605	0.41447
ENSG00000113971	NPHP3	3	132400472	132441286	492	74	46213	0.2159	0.41453
ENSG00000187840	EIF4EBP1	8	37887859	37917883	47	16	46213	0.21591	0.41453
ENSG00000254585	MAGEL2	15	23888691	23892988	48	9	46213	0.21582	0.41457
ENSG00000205060	SLC35B4	7	133974084	134001803	40	6	46213	0.21576	0.41459
ENSG00000085063	CD59	11	33719807	33757991	25	7	46213	0.21577	0.41459
ENSG00000108691	CCL2	17	32582304	32584222	7	3	46213	0.21561	0.41465
ENSG00000145757	SPATA9	5	94994134	95018700	110	33	46213	0.21544	0.41471
ENSG00000127554	GFER	16	2034208	2037750	72	18	46213	0.21538	0.41474
ENSG00000180233	ZNRF2	7	30323923	30407308	34	16	46213	0.21514	0.41483
ENSG00000149260	CAPN5	11	76777979	76837201	298	44	46213	0.21495	0.4149
ENSG00000031698	SARS	1	109756540	109780770	53	13	46213	0.21472	0.41499
ENSG00000152926	ZNF117	7	64432154	64451414	57	7	46213	0.2147	0.415
ENSG00000146360	GPR6	6	110299459	110301921	7	2	46213	0.21462	0.41503
ENSG00000231852	CYP21A2	6	32006042	32009447	12	7	46213	0.21431	0.41515
ENSG00000117472	TSPAN1	1	46640759	46651630	43	11	46213	0.21422	0.41519
ENSG00000163623	NKX6-1	4	85413140	85419603	105	21	46213	0.21383	0.41534
ENSG00000171055	FEZ2	2	36779401	36825334	42	8	46213	0.21367	0.4154
ENSG00000204175	GPRIN2	10	46994087	47000573	55	18	46213	0.21355	0.41545
ENSG00000173013	CCDC96	4	7042576	7044666	4	2	46213	0.21337	0.41552
ENSG00000131738	KRT33B	17	39519746	39526052	24	4	46213	0.21334	0.41553
ENSG00000100395	L3MBTL2	22	41601209	41627275	55	13	46213	0.21328	0.41555
ENSG00000215545	DEFB116	20	29891015	29896388	8	3	46213	0.21311	0.41562
ENSG00000152076	CCDC74B	2	130896860	130902707	10	3	46213	0.21277	0.41575
ENSG00000227151	PRR20D	13	57734766	57737787	26	8	46213	0.21255	0.41584
ENSG00000168754	FAM178B	2	97541619	97652329	46	14	46213	0.2125	0.41586
ENSG00000198900	TOP1	20	39657458	39753127	281	37	46213	0.21247	0.41587
ENSG00000107282	APBA1	9	72042446	72287222	212	40	46213	0.21205	0.41603
ENSG00000139287	TPH2	12	72332626	72426221	11	3	46213	0.21177	0.41614
ENSG00000159055	MIS18A	21	33640530	33651380	79	23	46213	0.2117	0.41617
ENSG00000187778	MCRS1	12	49952078	49961936	9	2	46213	0.21159	0.41621
ENSG00000134440	NARS	18	55267888	55289405	190	44	46213	0.21157	0.41622
ENSG00000230667	SETSIP	1	92540090	92540998	2	1	46213	0.21124	0.41635
ENSG00000177169	ULK1	12	132379196	132407712	345	50	46213	0.21111	0.4164
ENSG00000133687	TMTC1	12	29653773	29937692	324	46	46213	0.2111	0.41641
ENSG00000136856	SLC2A8	9	130159417	130170177	31	7	46213	0.21083	0.41651
ENSG00000121005	CRISPLD1	8	75896750	75946793	32	9	46213	0.21084	0.41651
ENSG00000146828	SLC12A9	7	100450341	100464630	49	11	46213	0.21062	0.41659
ENSG00000128346	C22orf23	22	38339057	38349676	2	1	46213	0.2106	0.4166
ENSG00000221858	OR2A12	7	143792141	143793186	9	2	46213	0.2106	0.4166
ENSG00000105085	MED26	19	16685730	16739017	7	3	46213	0.21039	0.41668
ENSG00000082516	GEMIN5	5	154266976	154317769	13	4	46213	0.21035	0.4167
ENSG00000143228	NUF2	1	163291690	163325554	59	11	46213	0.21026	0.41673
ENSG00000124181	PLCG1	20	39765600	39806266	75	19	46213	0.2102	0.41676
ENSG00000108590	MED31	17	6546635	6554954	45	17	46213	0.21016	0.41677
ENSG00000234545	FAM133B	7	92190107	92219708	6	2	46213	0.20988	0.41688
ENSG00000135111	TBX3	12	115108059	115121969	168	33	46213	0.20985	0.41689
ENSG00000205832	C16orf96	16	4606491	4650715	324	58	46213	0.20974	0.41693
ENSG00000165983	PTER	10	16478942	16555744	58	15	46213	0.20973	0.41694
ENSG00000168065	SLC22A11	11	64323098	64340347	48	19	46213	0.20971	0.41695
ENSG00000275793	RIMBP3	22	20455682	20461786	2	1	46213	0.20971	0.41695
ENSG00000163635	ATXN7	3	63850236	63989138	126	27	46213	0.20963	0.41698
ENSG00000169442	CD52	1	26644448	26647014	13	3	46213	0.20961	0.41699
ENSG00000150244	TRIM48	11	55029658	55038595	350	21	46213	0.20956	0.417
ENSG00000175575	PAAF1	11	73587744	73642169	109	32	46213	0.20953	0.41702
ENSG00000112473	SLC39A7	6	33168603	33172216	4	2	46213	0.20934	0.41709
ENSG00000177666	PNPLA2	11	818902	825573	88	17	46213	0.20918	0.41715
ENSG00000111701	APOBEC1	12	7801996	7818489	68	9	46213	0.20915	0.41716
ENSG00000167632	TRAPPC9	8	140742586	141468678	809	114	46213	0.20916	0.41716
ENSG00000180988	OR52N2	11	5841544	5842578	62	11	46213	0.20908	0.41719
ENSG00000142623	PADI1	1	17531621	17572500	31	10	46213	0.20888	0.41727
ENSG00000205795	CYS1	2	10196907	10220538	55	15	46213	0.20874	0.41732
ENSG00000128731	HERC2	15	28356186	28567298	1064	149	46213	0.20869	0.41735
ENSG00000145040	UCN2	3	48599160	48601206	6	3	46213	0.20838	0.41746
ENSG00000113658	SMAD5	5	135468534	135518422	99	21	46213	0.20839	0.41746
ENSG00000205356	TECPR1	7	97843936	97881563	124	47	46213	0.20798	0.41762
ENSG00000103647	CORO2B	15	68871308	69020145	446	81	46213	0.20793	0.41764
ENSG00000116016	EPAS1	2	46524541	46613842	531	100	46213	0.20787	0.41766
ENSG00000138050	THUMPD2	2	39963445	40006407	8	4	46213	0.20784	0.41768
ENSG00000183313	OR52L1	11	6007122	6008215	13	5	46213	0.20779	0.4177
ENSG00000183734	ASCL2	11	2289725	2292182	168	48	46213	0.20763	0.41776
ENSG00000171823	FBXL14	12	1675159	1703331	208	30	46213	0.20761	0.41777
ENSG00000073849	ST6GAL1	3	186648274	186796341	270	62	46213	0.20727	0.4179
ENSG00000179520	SLC17A8	12	100750857	100815837	97	32	46213	0.20713	0.41795
ENSG00000282757	DUXB	16	75727827	75735357	9	3	46213	0.20711	0.41796
ENSG00000114166	KAT2B	3	20081515	20195896	320	38	46213	0.2071	0.41797
ENSG00000178917	ZNF852	3	44540462	44552128	223	43	46213	0.20701	0.418
ENSG00000171855	IFNB1	9	21077104	21077962	6	3	46213	0.2067	0.41812
ENSG00000124249	KCNK15	20	43374421	43380954	22	10	46213	0.20669	0.41813
ENSG00000077943	ITGA8	10	15555948	15762124	451	64	46213	0.20651	0.4182
ENSG00000141480	ARRB2	17	4613784	4624794	55	10	46213	0.20637	0.41825
ENSG00000117597	UTP25	1	210001352	210030910	111	19	46213	0.20629	0.41828
ENSG00000138081	FBXO11	2	48016461	48132932	269	31	46213	0.20616	0.41833
ENSG00000067900	ROCK1	18	18526867	18691812	400	35	46213	0.20566	0.41853
ENSG00000137501	SYTL2	11	85405267	85522202	177	36	46213	0.20554	0.41858
ENSG00000284042	TAF11L6	5	17528778	17529374	288	46	46213	0.2055	0.41859
ENSG00000156970	BUB1B	15	40453227	40513337	121	21	46213	0.20551	0.41859
ENSG00000203877	RIPPLY2	6	84562985	84567234	10	1	46213	0.20526	0.41868
ENSG00000182521	TBPL2	14	55880259	55907334	21	4	46213	0.20488	0.41883
ENSG00000161618	ALDH16A1	19	49956426	49974305	21	5	46213	0.20486	0.41884
ENSG00000069424	KCNAB2	1	6051526	6161253	416	81	46213	0.20483	0.41885
ENSG00000079257	LXN	3	158384203	158390482	19	4	46213	0.20478	0.41887
ENSG00000131686	CA6	1	9005941	9035151	63	29	46213	0.20458	0.41895
ENSG00000187747	OR52B6	11	5602107	5603114	20	7	46213	0.20424	0.41908
ENSG00000130876	SLC7A10	19	33699570	33716756	130	23	46213	0.20395	0.4192
ENSG00000147869	CER1	9	14719722	14722715	23	6	46213	0.20384	0.41924
ENSG00000174165	ZDHHC24	11	66288553	66313709	44	13	46213	0.20358	0.41934
ENSG00000188647	PTAR1	9	72324438	72374875	59	16	46213	0.20343	0.4194
ENSG00000165630	PRPF18	10	13628927	13672868	273	51	46213	0.2026	0.41972
ENSG00000115073	ACTR1B	2	98272426	98280570	11	4	46213	0.20261	0.41972
ENSG00000164674	SYTL3	6	159071046	159185908	306	17	46213	0.20248	0.41977
ENSG00000176945	MUC20	3	195447753	195461904	81	30	46213	0.20248	0.41977
ENSG00000085832	EPS15	1	51819935	51985000	193	49	46213	0.2024	0.4198
ENSG00000243284	VSIG8	1	159824106	159832447	18	5	46213	0.20152	0.42015
ENSG00000140743	CDR2	16	22357257	22385938	11	5	46213	0.20145	0.42017
ENSG00000214652	ZNF727	7	63505821	63538927	154	37	46213	0.20135	0.42021
ENSG00000187531	SIRT7	17	79869815	79876070	4	2	46213	0.20133	0.42022
ENSG00000175550	DRAP1	11	65686728	65689032	32	10	46213	0.20118	0.42028
ENSG00000075891	PAX2	10	102505468	102589698	168	49	46213	0.20115	0.42029
ENSG00000162493	PDPN	1	13909960	13944452	28	9	46213	0.20113	0.4203
ENSG00000158901	WFDC8	20	44179792	44207965	34	7	46213	0.20112	0.4203
ENSG00000147724	FAM135B	8	139142266	139509065	615	81	46213	0.20075	0.42045
ENSG00000171169	NAIF1	9	130823512	130829600	41	12	46213	0.20063	0.4205
ENSG00000112167	SAYSD1	6	39071840	39082965	17	8	46213	0.20059	0.42051
ENSG00000186943	OR13C8	9	107331449	107332411	6	3	46213	0.20055	0.42052
ENSG00000137364	TPMT	6	18128542	18155305	237	22	46213	0.20039	0.42059
ENSG00000173699	SPATA3	2	231860836	231889770	26	10	46213	0.20034	0.42061
ENSG00000169429	CXCL8	4	74606223	74609433	5	1	46213	0.20002	0.42073
ENSG00000015479	MATR3	5	138629337	138667366	62	14	46213	0.20001	0.42074
ENSG00000101782	RIOK3	18	21032787	21063104	97	24	46213	0.1998	0.42082
ENSG00000009724	MASP2	1	11086580	11107290	95	26	46213	0.19979	0.42082
ENSG00000156127	BATF	14	75988768	76013358	69	20	46213	0.19974	0.42084
ENSG00000044574	HSPA5	9	127997132	128003609	80	19	46213	0.19976	0.42084
ENSG00000105939	ZC3HAV1	7	138728266	138794465	124	26	46213	0.19946	0.42095
ENSG00000185344	ATP6V0A2	12	124196865	124246302	342	67	46213	0.19941	0.42097
ENSG00000100612	DHRS7	14	60610838	60636574	66	6	46213	0.1994	0.42098
ENSG00000158006	PAFAH2	1	26286258	26324648	33	5	46213	0.19928	0.42102
ENSG00000198734	F5	1	169483404	169555826	62	18	46213	0.19929	0.42102
ENSG00000136367	ZFHX2	14	23990064	24020858	71	23	46213	0.1991	0.42109
ENSG00000266997	AC090227.2	18	47322163	47363993	4	2	46213	0.19909	0.4211
ENSG00000101076	HNF4A	20	42984340	43063236	164	42	46213	0.19901	0.42113
ENSG00000183665	TRMT12	8	125463061	125465267	14	4	46213	0.19895	0.42115
ENSG00000196419	XRCC6	22	42017123	42060052	95	18	46213	0.19891	0.42117
ENSG00000196247	ZNF107	7	64126461	64171960	109	25	46213	0.19853	0.42132
ENSG00000197140	ADAM32	8	38965090	39142428	164	24	46213	0.1984	0.42137
ENSG00000105122	RASAL3	19	15562435	15575382	10	5	46213	0.19836	0.42138
ENSG00000196132	MYT1	20	62783144	62873606	117	32	46213	0.19832	0.4214
ENSG00000136098	NEK3	13	52706775	52733996	31	7	46213	0.19815	0.42146
ENSG00000180176	TH	11	2185159	2193107	15	4	46213	0.19701	0.42191
ENSG00000146063	TRIM41	5	180650290	180662809	20	9	46213	0.19692	0.42195
ENSG00000004139	SARM1	17	26698683	26731067	50	13	46213	0.19671	0.42203
ENSG00000182108	DEXI	16	11022748	11036317	7	3	46213	0.19615	0.42225
ENSG00000104611	SH2D4A	8	19171128	19253729	431	92	46213	0.19609	0.42227
ENSG00000166396	SERPINB7	18	61420281	61472610	29	12	46213	0.1958	0.42238
ENSG00000163608	NEPRO	3	112721287	112738686	130	36	46213	0.1957	0.42242
ENSG00000162194	LBHD1	11	62430289	62439241	16	4	46213	0.19561	0.42246
ENSG00000248771	SMIM31	4	165675283	165724947	77	21	46213	0.1954	0.42254
ENSG00000254647	INS	11	2181009	2182571	10	3	46213	0.19525	0.4226
ENSG00000100450	GZMH	14	25075686	25078905	70	6	46213	0.19524	0.4226
ENSG00000164112	TMEM155	4	122680088	122686582	20	6	46213	0.19517	0.42263
ENSG00000109576	AADAT	4	170981373	171011538	12	5	46213	0.19515	0.42264
ENSG00000182400	TRAPPC6B	14	39617016	39639597	50	13	46213	0.19513	0.42265
ENSG00000074695	LMAN1	18	56995055	57027194	21	6	46213	0.19483	0.42276
ENSG00000168026	TTC21A	3	39149195	39180391	170	45	46213	0.1947	0.42281
ENSG00000165617	DACT1	14	59100786	59115039	169	32	46213	0.19465	0.42283
ENSG00000135148	TRAFD1	12	112563305	112591413	43	10	46213	0.1943	0.42297
ENSG00000116254	CHD5	1	6161853	6240183	345	52	46213	0.1943	0.42297
ENSG00000167792	NDUFV1	11	67374323	67380006	24	3	46213	0.19411	0.42304
ENSG00000115540	MOB4	2	198380295	198418423	49	4	46213	0.19395	0.42311
ENSG00000140043	PTGR2	14	74318547	74353530	107	20	46213	0.19377	0.42318
ENSG00000110799	VWF	12	6058040	6233841	1172	162	46213	0.19353	0.42327
ENSG00000176714	CCDC121	2	27848506	27851879	63	12	46213	0.19351	0.42328
ENSG00000120436	GPR31	6	167569759	167571817	32	12	46213	0.19319	0.42341
ENSG00000178342	KCNG2	18	77623668	77659816	36	10	46213	0.19273	0.42358
ENSG00000163399	ATP1A1	1	116915882	116947396	68	18	46213	0.19259	0.42364
ENSG00000213626	LBH	2	30454397	30546596	486	54	46213	0.1925	0.42367
ENSG00000129657	SEC14L1	17	75084831	75213183	440	60	46213	0.1925	0.42368
ENSG00000143742	SRP9	1	225965515	225978168	158	27	46213	0.19236	0.42373
ENSG00000196470	SIAH1	16	48394442	48419361	32	10	46213	0.19218	0.4238
ENSG00000172667	ZMAT3	3	178735011	178790067	152	35	46213	0.19214	0.42382
ENSG00000158286	RNF207	1	6266236	6281359	54	13	46213	0.1921	0.42383
ENSG00000133316	WDR74	11	62600383	62609281	23	3	46213	0.19201	0.42387
ENSG00000268041	ERFL	19	42411857	42432668	10	4	46213	0.19193	0.4239
ENSG00000114302	PRKAR2A	3	48784012	48885279	111	16	46213	0.19185	0.42393
ENSG00000136371	MTHFS	15	80137318	80189721	89	24	46213	0.19179	0.42395
ENSG00000145384	FABP2	4	120238405	120243545	36	5	46213	0.19161	0.42402
ENSG00000149761	NUDT22	11	63993762	63997488	6	4	46213	0.19152	0.42406
ENSG00000081019	RSBN1	1	114304454	114355098	48	19	46213	0.19136	0.42412
ENSG00000086200	IPO11	5	61708594	61924409	202	38	46213	0.19134	0.42413
ENSG00000134444	RELCH	18	59854491	59975062	345	54	46213	0.19128	0.42415
ENSG00000162976	SLC66A3	2	11295498	11319000	102	25	46213	0.19127	0.42416
ENSG00000170439	METTL7B	12	56075330	56078395	6	3	46213	0.19127	0.42416
ENSG00000196850	PPTC7	12	110971050	111021125	58	17	46213	0.19099	0.42427
ENSG00000111816	FRK	6	116252312	116381921	395	48	46213	0.19084	0.42432
ENSG00000157593	SLC35B2	6	44221833	44225627	8	4	46213	0.19067	0.42439
ENSG00000089116	LHX5	12	113899839	113909877	52	15	46213	0.19064	0.4244
ENSG00000147679	UTP23	8	117778742	117861702	45	11	46213	0.19061	0.42442
ENSG00000184697	CLDN6	16	3064713	3070072	19	6	46213	0.19051	0.42446
ENSG00000156787	TBC1D31	8	124084920	124164393	187	29	46213	0.19049	0.42446
ENSG00000065833	ME1	6	83920108	84140790	427	55	46213	0.19046	0.42447
ENSG00000103512	NOMO1	16	14927538	14990017	533	79	46213	0.19033	0.42452
ENSG00000170915	PAQR8	6	52226926	52272575	295	59	46213	0.19012	0.42461
ENSG00000237378	AL445989.1	13	64320874	64325213	70	16	46213	0.18983	0.42472
ENSG00000154359	LONRF1	8	12579403	12612999	132	29	46213	0.18953	0.42484
ENSG00000170683	OR10A3	11	7960081	7961141	14	4	46213	0.18904	0.42503
ENSG00000105723	GSK3A	19	42734338	42746745	15	3	46213	0.18881	0.42512
ENSG00000116337	AMPD2	1	110162459	110174673	45	13	46213	0.1884	0.42528
ENSG00000196730	DAPK1	9	90112143	90323548	134	24	46213	0.18836	0.4253
ENSG00000130544	ZNF557	19	7069455	7087979	141	33	46213	0.18828	0.42533
ENSG00000056291	NPFFR2	4	72897521	73013784	63	10	46213	0.18814	0.42538
ENSG00000113811	SELENOK	3	53918437	53926015	31	12	46213	0.18814	0.42538
ENSG00000151388	ADAMTS12	5	33523640	33892297	589	73	46213	0.1879	0.42548
ENSG00000135374	ELF5	11	34500340	34535352	29	10	46213	0.18786	0.42549
ENSG00000203783	PRR9	1	153190060	153191793	65	16	46213	0.18766	0.42557
ENSG00000142609	CFAP74	1	1853390	1935276	168	46	46213	0.18764	0.42558
ENSG00000278685	IQCA1L	7	150887960	150902582	93	24	46213	0.18761	0.42559
ENSG00000116996	ZP4	1	238041164	238054222	16	6	46213	0.18735	0.42569
ENSG00000176136	MC5R	18	13825543	13826861	63	18	46213	0.18721	0.42575
ENSG00000243649	CFB	6	31913486	31919861	15	8	46213	0.1871	0.42579
ENSG00000056558	TRAF1	9	123664671	123691451	142	24	46213	0.18684	0.42589
ENSG00000213901	SLC23A3	2	220026187	220034817	9	3	46213	0.18679	0.42591
ENSG00000122026	RPL21	13	27825446	27830705	156	44	46213	0.18636	0.42608
ENSG00000120008	WDR11	10	122610687	122669036	214	42	46213	0.18594	0.42624
ENSG00000164675	IQUB	7	123092454	123174718	39	8	46213	0.18593	0.42625
ENSG00000131373	HACL1	3	15602211	15643359	135	45	46213	0.18567	0.42635
ENSG00000130940	CASZ1	1	10696661	10856707	317	76	46213	0.1856	0.42638
ENSG00000172349	IL16	15	81489220	81606399	411	74	46213	0.18561	0.42638
ENSG00000075218	GTSE1	22	46692638	46726707	88	22	46213	0.18547	0.42643
ENSG00000262633	AC005670.2	17	45000499	45124520	138	32	46213	0.18543	0.42645
ENSG00000203734	ECT2L	6	139117063	139225207	236	43	46213	0.18539	0.42646
ENSG00000104064	GABPB1	15	50567589	50647605	36	14	46213	0.18519	0.42654
ENSG00000110200	ANAPC15	11	71817424	71823826	39	6	46213	0.18514	0.42656
ENSG00000144648	ACKR2	3	42850964	42908775	19	10	46213	0.18503	0.4266
ENSG00000168310	IRF2	4	185308867	185395734	287	56	46213	0.18502	0.42661
ENSG00000197409	HIST1H3D	6	26197068	26197478	14	3	46213	0.18492	0.42665
ENSG00000132793	LPIN3	20	39969560	39989222	102	23	46213	0.18476	0.42671
ENSG00000136982	DSCC1	8	120846216	120868250	97	15	46213	0.18474	0.42672
ENSG00000039068	CDH1	16	68771128	68869451	91	13	46213	0.18472	0.42672
ENSG00000172269	DPAGT1	11	118967213	118979041	36	11	46213	0.18465	0.42675
ENSG00000277971	AC007731.4	22	20783528	20800907	10	2	46213	0.18465	0.42675
ENSG00000278259	MYO19	17	34851477	34890815	109	40	46213	0.18461	0.42677
ENSG00000134086	VHL	3	10182692	10193904	14	3	46213	0.1844	0.42685
ENSG00000171450	CDK5R2	2	219824377	219826884	30	7	46213	0.18405	0.42699
ENSG00000172339	ALG14	1	95439963	95538501	282	57	46213	0.18405	0.42699
ENSG00000182053	TRIM49B	11	49049053	49060003	356	28	46213	0.18378	0.42709
ENSG00000243709	LEFTY1	1	226073982	226076846	19	4	46213	0.18378	0.42709
ENSG00000198400	NTRK1	1	156785448	156851642	34	9	46213	0.18371	0.42712
ENSG00000183160	TMEM119	12	108983622	108991900	77	16	46213	0.18353	0.42719
ENSG00000175274	TP53I11	11	44953899	44972857	137	43	46213	0.18328	0.42729
ENSG00000157388	CACNA1D	3	53362990	53847760	240	60	46213	0.18306	0.42738
ENSG00000060656	PTPRU	1	29563028	29653325	322	55	46213	0.18292	0.42743
ENSG00000077616	NAALAD2	11	89867697	89926062	85	8	46213	0.18279	0.42748
ENSG00000111775	COX6A1	12	120875893	120878545	203	38	46213	0.18268	0.42752
ENSG00000172824	CES4A	16	67022492	67043661	76	11	46213	0.1827	0.42752
ENSG00000124164	VAPB	20	56964178	57026157	53	16	46213	0.18243	0.42762
ENSG00000103145	HCFC1R1	16	3072621	3074274	7	3	46213	0.18241	0.42763
ENSG00000172936	MYD88	3	38179969	38184513	4	2	46213	0.18223	0.4277
ENSG00000169599	NFU1	2	69622882	69664760	286	34	46213	0.18197	0.4278
ENSG00000166592	RRAD	16	66955582	66959547	1	1	46213	0.18198	0.4278
ENSG00000175470	PPP2R2D	10	133753533	133770019	178	45	46213	0.18167	0.42792
ENSG00000234906	APOC2	19	45449239	45452822	19	4	46213	0.1814	0.42803
ENSG00000213903	LTB4R	14	24780705	24787242	11	4	46213	0.18134	0.42805
ENSG00000181666	ZNF875	19	37803739	37860267	60	18	46213	0.18131	0.42806
ENSG00000163534	FCRL1	1	157764326	157789895	38	10	46213	0.18082	0.42826
ENSG00000100350	FOXRED2	22	36883237	36903148	71	20	46213	0.18075	0.42828
ENSG00000231824	AKAIN1	18	5145284	5197502	21	7	46213	0.18075	0.42828
ENSG00000152592	DMP1	4	88571459	88585513	19	6	46213	0.18074	0.42829
ENSG00000198626	RYR2	1	237205505	237997288	496	97	46213	0.18066	0.42832
ENSG00000068796	KIF2A	5	61601989	61682210	107	16	46213	0.18054	0.42836
ENSG00000141040	ZNF287	17	16454701	16472520	37	10	46213	0.18045	0.4284
ENSG00000137094	DNAJB5	9	34989638	34998897	6	4	46213	0.18015	0.42852
ENSG00000072274	TFRC	3	195776155	195809060	460	85	46213	0.18005	0.42856
ENSG00000137714	FDX1	11	110300607	110335605	271	36	46213	0.18	0.42858
ENSG00000069764	PLA2G10	16	14766402	14788526	89	24	46213	0.17969	0.4287
ENSG00000197959	DNM3	1	171810638	172381857	547	55	46213	0.17966	0.42871
ENSG00000205076	LGALS7	19	39261611	39264132	10	3	46213	0.1796	0.42873
ENSG00000268133	AC003002.1	19	57874934	57909952	3	2	46213	0.17958	0.42874
ENSG00000188243	COMMD6	13	76099355	76112938	54	9	46213	0.17948	0.42878
ENSG00000253767	PCDHGA8	5	140769724	140892546	44	18	46213	0.17913	0.42892
ENSG00000244219	TMEM225B	7	99195689	99208436	56	8	46213	0.17899	0.42897
ENSG00000233757	AC092835.1	2	95873283	95881351	29	13	46213	0.17896	0.42899
ENSG00000162066	AMDHD2	16	2570366	2581423	7	4	46213	0.1789	0.42901
ENSG00000163611	SPICE1	3	113161565	113234003	77	13	46213	0.17881	0.42904
ENSG00000130844	ZNF331	19	54024278	54083523	115	18	46213	0.17852	0.42916
ENSG00000095370	SH2D3C	9	130500596	130541020	99	24	46213	0.17846	0.42918
ENSG00000178928	TPRX1	19	48304500	48322308	50	15	46213	0.17847	0.42918
ENSG00000083457	ITGAE	17	3617922	3704537	271	63	46213	0.17841	0.4292
ENSG00000164816	DEFA5	8	6912826	6914256	13	5	46213	0.17827	0.42926
ENSG00000230601	TEX48	9	117428714	117444346	246	36	46213	0.17826	0.42926
ENSG00000221826	PSG3	19	43225794	43244721	241	49	46213	0.17819	0.42929
ENSG00000063515	GSC2	22	19136089	19137796	11	2	46213	0.17817	0.4293
ENSG00000168386	FILIP1L	3	99551988	99833357	286	36	46213	0.17805	0.42934
ENSG00000117228	GBP1	1	89518002	89531043	87	13	46213	0.17792	0.42939
ENSG00000186187	ZNRF1	16	75032928	75144892	110	26	46213	0.17778	0.42945
ENSG00000184937	WT1	11	32409321	32457176	70	16	46213	0.17772	0.42947
ENSG00000055147	FAM114A2	5	153369688	153418481	33	10	46213	0.17762	0.42951
ENSG00000103150	MLYCD	16	83932731	83960631	254	51	46213	0.17714	0.4297
ENSG00000138207	RBP4	10	95351444	95361501	74	25	46213	0.17704	0.42974
ENSG00000165802	NSMF	9	140342025	140353786	7	5	46213	0.17702	0.42975
ENSG00000156206	CFAP161	15	81426588	81441516	39	6	46213	0.17696	0.42977
ENSG00000141748	ARL5C	17	37313147	37322013	17	5	46213	0.17689	0.4298
ENSG00000100564	PIGH	14	68056028	68067004	38	9	46213	0.17681	0.42983
ENSG00000118960	HS1BP3	2	20817582	20850849	287	37	46213	0.17673	0.42986
ENSG00000118308	LRMP	12	25157276	25261182	63	19	46213	0.17669	0.42988
ENSG00000124374	PAIP2B	2	71409869	71454213	197	35	46213	0.17667	0.42988
ENSG00000102858	MGRN1	16	4674791	4740975	240	45	46213	0.17667	0.42989
ENSG00000005243	COPZ2	17	46103537	46115144	81	16	46213	0.17651	0.42995
ENSG00000086015	MAST2	1	46269285	46501796	123	32	46213	0.1765	0.42995
ENSG00000068489	PRR11	17	57232860	57281195	40	15	46213	0.17645	0.42997
ENSG00000126432	PRDX5	11	64085560	64089283	167	36	46213	0.17611	0.4301
ENSG00000168702	LRP1B	2	140988992	142889270	260	59	46213	0.17598	0.43015
ENSG00000116171	SCP2	1	53392901	53517375	302	59	46213	0.17598	0.43016
ENSG00000151651	ADAM8	10	135075907	135090372	21	4	46213	0.17597	0.43016
ENSG00000115806	GORASP2	2	171785036	171823639	136	30	46213	0.17594	0.43017
ENSG00000042781	USH2A	1	215796236	216596738	56	29	46213	0.1757	0.43026
ENSG00000198346	ZNF813	19	53970989	53999509	81	23	46213	0.17568	0.43027
ENSG00000183775	KCTD16	5	143550396	143865249	74	17	46213	0.17554	0.43033
ENSG00000151229	SLC2A13	12	40148823	40499891	217	35	46213	0.17536	0.4304
ENSG00000277462	ZNF670	1	247200086	247242057	18	6	46213	0.17534	0.43041
ENSG00000115361	ACADL	2	211052663	211090215	38	9	46213	0.17528	0.43043
ENSG00000156928	MALSU1	7	23338819	23351348	17	7	46213	0.17526	0.43044
ENSG00000198331	HYLS1	11	125753509	125770543	103	22	46213	0.17526	0.43044
ENSG00000165795	NDRG2	14	21484922	21539031	54	20	46213	0.17512	0.43049
ENSG00000012171	SEMA3B	3	50305040	50314610	12	5	46213	0.17506	0.43052
ENSG00000274226	TBC1D3H	17	34746119	34756993	3	2	46213	0.17492	0.43057
ENSG00000278299	TBC1D3C	17	34746236	34756991	3	2	46213	0.17492	0.43057
ENSG00000186523	FAM86B1	8	12039960	12051636	166	40	46213	0.17487	0.43059
ENSG00000157978	LDLRAP1	1	25870071	25895377	142	33	46213	0.17485	0.4306
ENSG00000118557	PMFBP1	16	72146056	72206154	69	23	46213	0.17474	0.43064
ENSG00000132481	TRIM47	17	73870242	73874656	17	5	46213	0.1746	0.4307
ENSG00000185803	SLC52A2	8	145582217	145584932	7	3	46213	0.17418	0.43086
ENSG00000258817	OR4C13	11	49973943	49974971	28	10	46213	0.17408	0.4309
ENSG00000277586	NEFL	8	24808468	24814624	22	6	46213	0.17404	0.43092
ENSG00000115275	MOGS	2	74688184	74692537	20	4	46213	0.17399	0.43094
ENSG00000186501	TMEM222	1	27648636	27662891	163	42	46213	0.17377	0.43102
ENSG00000213199	ASIC3	7	150745379	150749841	9	5	46213	0.17364	0.43107
ENSG00000129422	MTUS1	8	17501304	17658426	321	62	46213	0.1735	0.43113
ENSG00000135686	KLHL36	16	84682131	84695920	15	6	46213	0.17286	0.43138
ENSG00000122254	HS3ST2	16	22825498	22927659	11	4	46213	0.17255	0.4315
ENSG00000154229	PRKCA	17	64298944	64806861	361	51	46213	0.17237	0.43157
ENSG00000136560	TANK	2	161993419	162092732	65	16	46213	0.17235	0.43158
ENSG00000054219	LY75	2	160659866	160761221	175	25	46213	0.17226	0.43162
ENSG00000162009	SSTR5	16	1128781	1130142	97	23	46213	0.17169	0.43184
ENSG00000148730	EIF4EBP2	10	72164135	72188374	79	30	46213	0.17137	0.43197
ENSG00000127870	RNF6	13	26786899	26796630	301	52	46213	0.17128	0.432
ENSG00000023041	ZDHHC6	10	114184186	114206675	108	36	46213	0.17115	0.43205
ENSG00000066923	STAG3	7	99775186	99812010	194	44	46213	0.17104	0.43209
ENSG00000187783	TMEM72	10	45406764	45430642	165	30	46213	0.17082	0.43218
ENSG00000198844	ARHGEF15	17	8213601	8225834	90	30	46213	0.17079	0.43219
ENSG00000091592	NLRP1	17	5404705	5487851	221	56	46213	0.17079	0.43219
ENSG00000123179	EBPL	13	50234859	50265611	121	26	46213	0.17078	0.4322
ENSG00000178821	TMEM52	1	1849029	1850712	15	4	46213	0.17035	0.43237
ENSG00000174109	C16orf91	16	1469745	1470801	56	15	46213	0.1702	0.43243
ENSG00000164096	C4orf3	4	120217574	120225600	77	21	46213	0.1701	0.43246
ENSG00000160973	FOXH1	8	145698795	145701718	12	4	46213	0.17006	0.43248
ENSG00000115415	STAT1	2	191833760	191878976	19	7	46213	0.16999	0.43251
ENSG00000170605	OR9K2	12	55523465	55524586	92	10	46213	0.16994	0.43253
ENSG00000120158	RCL1	9	4792869	4861075	98	25	46213	0.16993	0.43253
ENSG00000169436	COL22A1	8	139600478	139926236	1234	204	46213	0.16979	0.43259
ENSG00000119703	ZC2HC1C	14	75535983	75546690	19	4	46213	0.16965	0.43264
ENSG00000204920	ZNF155	19	44488322	44502477	22	7	46213	0.16963	0.43265
ENSG00000122477	LRRC39	1	100614005	100643829	15	5	46213	0.169	0.4329
ENSG00000188827	SLX4	16	3631182	3661599	105	26	46213	0.16894	0.43292
ENSG00000096696	DSP	6	7541808	7586950	23	12	46213	0.1682	0.43321
ENSG00000119927	GPAM	10	113909622	113943521	37	10	46213	0.16733	0.43356
ENSG00000184925	LCN12	9	139846780	139849851	16	4	46213	0.16722	0.4336
ENSG00000248905	FMN1	15	33057746	33486934	346	94	46213	0.16703	0.43367
ENSG00000131845	ZNF304	19	57862675	57871266	28	11	46213	0.16703	0.43367
ENSG00000138606	SHF	15	45459412	45493373	124	18	46213	0.16693	0.43371
ENSG00000163218	PGLYRP4	1	153302596	153321316	121	18	46213	0.1668	0.43376
ENSG00000181588	MEX3D	19	1554668	1568057	54	9	46213	0.16658	0.43385
ENSG00000136048	DRAM1	12	102271129	102317401	155	38	46213	0.1665	0.43388
ENSG00000116128	BCL9	1	147013182	147098017	163	40	46213	0.16649	0.43389
ENSG00000013523	ANGEL1	14	77252521	77279283	153	46	46213	0.16646	0.4339
ENSG00000135960	EDAR	2	109510927	109605828	227	55	46213	0.16642	0.43391
ENSG00000153130	SCOC	4	141178440	141306880	168	51	46213	0.16623	0.43399
ENSG00000272897	AL109827.1	20	34220262	34262466	4	2	46213	0.16583	0.43415
ENSG00000167378	IRGQ	19	44088521	44100287	61	18	46213	0.16557	0.43425
ENSG00000276119	OR13C2	9	107366952	107367908	16	3	46213	0.16552	0.43427
ENSG00000186847	KRT14	17	39738531	39743173	115	20	46213	0.16552	0.43427
ENSG00000125648	SLC25A23	19	6440075	6459746	24	8	46213	0.16547	0.43429
ENSG00000010818	HIVEP2	6	143072604	143267502	337	60	46213	0.16537	0.43433
ENSG00000188817	SNTN	3	63638344	63664696	97	23	46213	0.16513	0.43442
ENSG00000150269	OR5M9	11	56229945	56230877	100	20	46213	0.16508	0.43444
ENSG00000148943	LIN7C	11	27516123	27528320	45	12	46213	0.16504	0.43446
ENSG00000146066	HIGD2A	5	175815748	175816772	7	3	46213	0.16488	0.43452
ENSG00000006210	CX3CL1	16	57406370	57418960	55	16	46213	0.16465	0.43461
ENSG00000081248	CACNA1S	1	201008640	201081694	60	19	46213	0.16461	0.43463
ENSG00000187372	PCDHB13	5	140593491	140598551	19	6	46213	0.1645	0.43467
ENSG00000035862	TIMP2	17	76849059	76921469	148	26	46213	0.16437	0.43472
ENSG00000104884	ERCC2	19	45853095	45873876	35	12	46213	0.1643	0.43475
ENSG00000135250	SRPK2	7	104756823	105029341	207	18	46213	0.16418	0.43479
ENSG00000104859	CLASRP	19	45542298	45574214	33	9	46213	0.16408	0.43483
ENSG00000166823	MESP1	15	90291892	90294541	22	5	46213	0.16395	0.43488
ENSG00000137821	LRRC49	15	71145578	71345996	154	32	46213	0.16393	0.43489
ENSG00000131061	ZNF341	20	32319463	32380075	77	19	46213	0.16377	0.43496
ENSG00000170948	MBD3L1	19	8943074	8954016	24	6	46213	0.16368	0.43499
ENSG00000124664	SPDEF	6	34505579	34524110	37	14	46213	0.16368	0.43499
ENSG00000196475	GK2	4	80327506	80329447	66	13	46213	0.16354	0.43505
ENSG00000167822	OR8J3	11	55904247	55905194	10	2	46213	0.16339	0.43511
ENSG00000274736	CCL23	17	34340096	34345005	41	10	46213	0.16334	0.43513
ENSG00000183921	SDR42E2	16	22176904	22203075	23	11	46213	0.16327	0.43515
ENSG00000189350	TOGARAM2	2	29204164	29284239	182	45	46213	0.16298	0.43527
ENSG00000135423	GLS2	12	56864728	56882198	93	24	46213	0.16288	0.43531
ENSG00000214435	AS3MT	10	104629273	104661656	128	29	46213	0.16244	0.43548
ENSG00000084628	NKAIN1	1	31652592	31712401	261	23	46213	0.16234	0.43552
ENSG00000174957	OR5J2	11	55944094	55945032	9	3	46213	0.16208	0.43562
ENSG00000166069	TMCO5A	15	38226827	38259925	17	8	46213	0.16201	0.43565
ENSG00000183495	EP400	12	132434465	132565647	352	50	46213	0.16182	0.43572
ENSG00000161944	ASGR2	17	7004641	7018142	26	7	46213	0.16181	0.43573
ENSG00000151835	SACS	13	23902965	23985652	246	51	46213	0.1616	0.43581
ENSG00000055609	KMT2C	7	151832010	152133090	1067	133	46213	0.16148	0.43586
ENSG00000133983	COX16	14	70791798	70826448	11	5	46213	0.16146	0.43587
ENSG00000160961	ZNF333	19	14800881	14844558	40	10	46213	0.16133	0.43592
ENSG00000115590	IL1R2	2	102608306	102645006	356	38	46213	0.16127	0.43594
ENSG00000139800	ZIC5	13	100615218	100624163	132	41	46213	0.16127	0.43594
ENSG00000123901	GPR83	11	94110477	94134585	272	59	46213	0.16127	0.43594
ENSG00000161800	RACGAP1	12	50370706	50419277	61	11	46213	0.16115	0.43599
ENSG00000134363	FST	5	52776239	52782964	143	30	46213	0.16102	0.43604
ENSG00000150093	ITGB1	10	33189247	33247137	60	12	46213	0.16092	0.43608
ENSG00000100138	SNU13	22	42069934	42086508	92	28	46213	0.1608	0.43612
ENSG00000165633	VSTM4	10	50222290	50323554	61	17	46213	0.16052	0.43624
ENSG00000029559	IBSP	4	88720733	88733587	85	18	46213	0.16037	0.4363
ENSG00000010539	ZNF200	16	3272325	3285457	70	13	46213	0.16027	0.43633
ENSG00000180185	FAHD1	16	1876942	1890208	37	5	46213	0.15951	0.43663
ENSG00000075856	SART3	12	108916357	108955176	167	50	46213	0.15915	0.43677
ENSG00000133884	DPF2	11	65101225	65120720	17	9	46213	0.15916	0.43677
ENSG00000137074	APTX	9	32972604	33001639	195	46	46213	0.15915	0.43678
ENSG00000188612	SUMO2	17	73161681	73179078	112	31	46213	0.15907	0.43681
ENSG00000108528	SLC25A11	17	4840425	4843546	7	2	46213	0.159	0.43683
ENSG00000159079	CFAP298	21	33973977	33985176	13	5	46213	0.15864	0.43698
ENSG00000175182	FAM131A	3	184053714	184066209	34	13	46213	0.15858	0.437
ENSG00000143178	TBX19	1	168250278	168283664	51	9	46213	0.15841	0.43707
ENSG00000143850	PLEKHA6	1	204187979	204329044	262	39	46213	0.15837	0.43708
ENSG00000116199	FAM20B	1	178995031	179045697	242	27	46213	0.15817	0.43716
ENSG00000110318	CEP126	11	101785746	101871789	82	20	46213	0.15815	0.43717
ENSG00000135116	HRK	12	117293949	117319246	31	13	46213	0.15809	0.43719
ENSG00000143061	IGSF3	1	117117021	117210377	209	48	46213	0.15789	0.43727
ENSG00000204070	SYS1	20	43990577	44005438	102	26	46213	0.15783	0.4373
ENSG00000196772	OR14A16	1	247978102	247979031	41	8	46213	0.15781	0.4373
ENSG00000172113	NME6	3	48334754	48343175	21	2	46213	0.15778	0.43732
ENSG00000130204	TOMM40	19	45394477	45406946	19	7	46213	0.15744	0.43745
ENSG00000110848	CD69	12	9905082	9913497	79	17	46213	0.15741	0.43746
ENSG00000132623	ANKEF1	20	10015689	10038951	20	6	46213	0.15738	0.43747
ENSG00000197323	TRIM33	1	114935399	115053781	66	14	46213	0.15727	0.43752
ENSG00000173436	MICOS10	1	19923471	19956315	145	23	46213	0.15723	0.43753
ENSG00000154122	ANKH	5	14704913	14871887	165	40	46213	0.15719	0.43755
ENSG00000186431	FCAR	19	55385704	55401838	84	18	46213	0.15719	0.43755
ENSG00000177300	CLDN22	4	184239347	184241927	4	2	46213	0.15715	0.43756
ENSG00000141577	CEP131	17	79163393	79196799	213	51	46213	0.15703	0.43761
ENSG00000198467	TPM2	9	35681989	35691017	15	5	46213	0.15693	0.43765
ENSG00000108852	MPP2	17	41952725	41987079	149	41	46213	0.15685	0.43768
ENSG00000136044	APPL2	12	105567074	105630016	162	28	46213	0.15674	0.43772
ENSG00000109654	TRIM2	4	154074270	154260472	609	76	46213	0.15675	0.43772
ENSG00000183640	KRTAP8-1	21	32185015	32185570	11	3	46213	0.15672	0.43773
ENSG00000041880	PARP3	3	51976361	51982883	47	13	46213	0.15653	0.43781
ENSG00000186638	KIF24	9	34252379	34311369	33	12	46213	0.15651	0.43782
ENSG00000064999	ANKS1A	6	34857042	35059190	315	32	46213	0.15649	0.43782
ENSG00000270276	HIST2H4B	1	149831643	149832776	13	2	46213	0.15626	0.43791
ENSG00000188771	PLET1	11	112119202	112131583	26	8	46213	0.15614	0.43796
ENSG00000164871	SPAG11B	8	7305275	7321196	118	22	46213	0.15604	0.438
ENSG00000130816	DNMT1	19	10244022	10305811	70	17	46213	0.15591	0.43805
ENSG00000162408	NOL9	1	6581407	6614595	61	12	46213	0.15591	0.43805
ENSG00000129173	E2F8	11	19245610	19263167	11	5	46213	0.1555	0.43822
ENSG00000091972	CD200	3	112052003	112081659	77	18	46213	0.15544	0.43824
ENSG00000131697	NPHP4	1	5922878	6052533	216	41	46213	0.15535	0.43827
ENSG00000024048	UBR2	6	42531800	42661242	499	87	46213	0.15529	0.4383
ENSG00000257390	AC023055.1	12	56151059	56221330	7	3	46213	0.15515	0.43835
ENSG00000267173	AC245748.1	19	44833848	44905774	40	10	46213	0.15502	0.4384
ENSG00000165568	AKR1E2	10	4868446	4890254	439	58	46213	0.15492	0.43844
ENSG00000111837	MAK	6	10762956	10838788	249	41	46213	0.1547	0.43853
ENSG00000198965	OR10R2	1	158449668	158450675	10	4	46213	0.15466	0.43854
ENSG00000100523	DDHD1	14	53503463	53620000	111	16	46213	0.15443	0.43864
ENSG00000137463	MGARP	4	140187317	140201492	84	10	46213	0.15435	0.43867
ENSG00000105997	HOXA3	7	27145803	27179838	26	5	46213	0.15431	0.43868
ENSG00000171466	ZNF562	19	9752484	9785758	102	20	46213	0.1543	0.43869
ENSG00000124279	FASTKD3	5	7859272	7869115	19	6	46213	0.15428	0.43869
ENSG00000155465	SLC7A7	14	23242431	23289020	176	37	46213	0.15424	0.43871
ENSG00000169208	OR10G3	14	22037934	22038875	18	7	46213	0.15422	0.43872
ENSG00000182606	TRAK1	3	42055294	42267381	540	54	46213	0.15419	0.43873
ENSG00000157216	SSBP3	1	54691106	54872092	149	40	46213	0.15415	0.43875
ENSG00000078902	TOLLIP	11	1295601	1330884	149	28	46213	0.15388	0.43885
ENSG00000115207	GTF3C2	2	27548716	27579901	143	31	46213	0.15385	0.43886
ENSG00000187753	C9orf153	9	88835180	88874572	17	5	46213	0.15381	0.43888
ENSG00000186118	TEX38	1	47137500	47139266	8	3	46213	0.15364	0.43895
ENSG00000221995	TIAF1	17	27400539	27405875	19	6	46213	0.15352	0.43899
ENSG00000172123	SLFN12	17	33738079	33760302	24	7	46213	0.15351	0.439
ENSG00000259900	AC026464.1	16	69369204	69385633	7	4	46213	0.15333	0.43907
ENSG00000160207	HSF2BP	21	44949072	45079374	123	32	46213	0.15325	0.4391
ENSG00000142444	TIMM29	19	11039409	11040930	2	1	46213	0.15306	0.43918
ENSG00000164929	BAALC	8	104152938	104242533	250	41	46213	0.15302	0.43919
ENSG00000187556	NANOS3	19	13988061	13991564	45	11	46213	0.15302	0.43919
ENSG00000119812	FAM98A	2	33808725	33824429	93	28	46213	0.15294	0.43922
ENSG00000186367	MINAR2	5	129083772	129102425	132	30	46213	0.15285	0.43926
ENSG00000063322	MED29	19	39881951	39891277	27	11	46213	0.15281	0.43928
ENSG00000203880	PCMTD2	20	62887048	62919174	96	24	46213	0.15279	0.43928
ENSG00000132329	RAMP1	2	238767536	238820756	266	34	46213	0.15275	0.4393
ENSG00000183598	HIST2H3D	1	149784826	149785236	160	32	46213	0.1526	0.43936
ENSG00000124766	SOX4	6	21592999	21598850	117	39	46213	0.15232	0.43947
ENSG00000187838	PLSCR3	17	7293046	7298162	9	4	46213	0.15221	0.43951
ENSG00000119638	NEK9	14	75546056	75593783	238	55	46213	0.15219	0.43952
ENSG00000074657	ZNF532	18	56529832	56653712	415	58	46213	0.15215	0.43953
ENSG00000105664	COMP	19	18893583	18902123	7	2	46213	0.15178	0.43968
ENSG00000185019	UBOX5	20	3088219	3140842	149	37	46213	0.15152	0.43978
ENSG00000157093	LYZL4	3	42438570	42452092	89	16	46213	0.15151	0.43979
ENSG00000091181	IL5RA	3	3108010	3152058	161	41	46213	0.15147	0.4398
ENSG00000129514	FOXA1	14	38059189	38064239	10	3	46213	0.15142	0.43982
ENSG00000171596	NMUR1	2	232387871	232395206	253	55	46213	0.15133	0.43986
ENSG00000141096	DPEP3	16	68009566	68014732	8	4	46213	0.15128	0.43988
ENSG00000284484	AC025287.4	16	75694125	75710907	40	10	46213	0.15121	0.4399
ENSG00000083828	ZNF586	19	58281023	58331307	80	14	46213	0.15115	0.43993
ENSG00000154654	NCAM2	21	22370633	22915650	105	24	46213	0.15109	0.43995
ENSG00000005020	SKAP2	7	26706681	26904362	289	50	46213	0.15105	0.43997
ENSG00000137843	PAK6	15	40531292	40569688	41	15	46213	0.15058	0.44016
ENSG00000185610	DBX2	12	45408455	45444882	17	5	46213	0.15015	0.44032
ENSG00000088280	ASAP3	1	23755056	23811057	125	18	46213	0.15009	0.44035
ENSG00000168356	SCN11A	3	38887260	38992052	187	45	46213	0.15009	0.44035
ENSG00000160392	C19orf47	19	40825443	40854434	16	5	46213	0.15005	0.44036
ENSG00000186439	TRDN	6	123537484	123958238	226	38	46213	0.14995	0.4404
ENSG00000134365	CFHR4	1	196819371	196888102	394	57	46213	0.14991	0.44042
ENSG00000086548	CEACAM6	19	42259329	42276113	11	3	46213	0.14985	0.44044
ENSG00000066336	SPI1	11	47376411	47400127	85	16	46213	0.14983	0.44045
ENSG00000162746	FCRLB	1	161691353	161697933	23	8	46213	0.14969	0.4405
ENSG00000128594	LRRC4	7	127667124	127671123	60	13	46213	0.14967	0.44051
ENSG00000144026	ZNF514	2	95813682	95825352	4	2	46213	0.14964	0.44052
ENSG00000250719	P3R3URF	1	46641158	46642150	6	3	46213	0.14958	0.44055
ENSG00000112308	C6orf62	6	24705089	24721064	62	24	46213	0.14938	0.44063
ENSG00000259224	SLC35G6	17	7384651	7386815	21	4	46213	0.14925	0.44068
ENSG00000127445	PIN1	19	9945999	9960358	33	6	46213	0.14913	0.44073
ENSG00000172794	RAB37	17	72666717	72743474	12	8	46213	0.14891	0.44081
ENSG00000258986	TMEM179	14	105057202	105058846	31	5	46213	0.1489	0.44082
ENSG00000275410	HNF1B	17	36046435	36105238	13	7	46213	0.14876	0.44087
ENSG00000149091	DGKZ	11	46354455	46402104	186	45	46213	0.14863	0.44092
ENSG00000101624	CEP76	18	12672631	12702773	171	41	46213	0.14859	0.44094
ENSG00000174521	TTC9B	19	40721965	40724306	6	2	46213	0.14808	0.44114
ENSG00000215817	ZC3H11B	1	219781689	219786487	22	4	46213	0.14808	0.44114
ENSG00000176230	OR4K17	14	20585566	20586597	10	4	46213	0.14792	0.4412
ENSG00000169918	OTUD7A	15	31767601	31947542	254	44	46213	0.14781	0.44125
ENSG00000159128	IFNGR2	21	34775202	34809828	48	12	46213	0.14764	0.44131
ENSG00000186448	ZNF197	3	44666511	44689963	35	7	46213	0.14756	0.44135
ENSG00000151136	BTBD11	12	107712190	108053419	187	44	46213	0.14736	0.44142
ENSG00000177257	DEFB4B	8	7272382	7274385	2	1	46213	0.14717	0.4415
ENSG00000083845	RPS5	19	58897767	58906173	18	4	46213	0.14711	0.44152
ENSG00000186364	NUDT17	1	145586115	145589439	6	3	46213	0.14693	0.44159
ENSG00000132591	ERAL1	17	27181956	27188085	7	2	46213	0.14679	0.44165
ENSG00000162927	PUS10	2	61169104	61245389	101	20	46213	0.14678	0.44165
ENSG00000104142	VPS18	15	41186628	41196173	72	18	46213	0.14671	0.44168
ENSG00000205718	MBD3L4	19	7037759	7040190	41	5	46213	0.14576	0.44205
ENSG00000073910	FRY	13	32605437	32873259	331	64	46213	0.14576	0.44205
ENSG00000120820	GLT8D2	12	104382762	104457961	269	46	46213	0.14566	0.4421
ENSG00000275395	FCGBP	19	40353963	40440533	463	99	46213	0.14544	0.44218
ENSG00000170837	GPR27	3	71803201	71805647	7	3	46213	0.14537	0.44221
ENSG00000186628	FSD2	15	83424114	83474821	46	16	46213	0.14534	0.44222
ENSG00000141965	FEM1A	19	4791693	4801285	142	21	46213	0.14508	0.44232
ENSG00000143321	HDGF	1	156711899	156722240	71	11	46213	0.14499	0.44236
ENSG00000166669	ATF7IP2	16	10479912	10577495	143	35	46213	0.14499	0.44236
ENSG00000105672	ETV2	19	36132647	36135773	17	6	46213	0.14487	0.44241
ENSG00000267303	AC011511.4	19	10426147	10431354	12	6	46213	0.1446	0.44251
ENSG00000123388	HOXC11	12	54366910	54371427	68	16	46213	0.14447	0.44257
ENSG00000178789	CD300LB	17	72517313	72527613	48	15	46213	0.14438	0.4426
ENSG00000172732	MUS81	11	65627533	65633911	20	6	46213	0.14436	0.44261
ENSG00000106384	MOGAT3	7	100838288	100844302	70	9	46213	0.14426	0.44265
ENSG00000065268	WDR18	19	984271	994569	29	8	46213	0.14412	0.4427
ENSG00000198001	IRAK4	12	44152747	44183346	16	5	46213	0.14405	0.44273
ENSG00000257365	FNTB	14	65453438	65529316	33	11	46213	0.144	0.44275
ENSG00000179455	MKRN3	15	23810831	23856711	363	20	46213	0.14399	0.44276
ENSG00000183018	SPNS2	17	4402133	4442330	97	14	46213	0.14373	0.44286
ENSG00000163739	CXCL1	4	74735121	74736959	13	4	46213	0.14372	0.44286
ENSG00000204060	FOXO6	1	41827594	41849262	60	12	46213	0.14364	0.44289
ENSG00000113327	GABRG2	5	161427063	161589983	77	26	46213	0.1433	0.44303
ENSG00000111790	FGFR1OP2	12	27091316	27119583	47	15	46213	0.14309	0.44311
ENSG00000174238	PITPNA	17	1421012	1466110	65	18	46213	0.14284	0.44321
ENSG00000266074	BAHCC1	17	79369275	79433358	76	28	46213	0.14277	0.44324
ENSG00000205329	OR6C3	12	55725485	55726420	64	11	46213	0.14257	0.44332
ENSG00000213462	ERV3-1	7	64451187	64467031	23	5	46213	0.14239	0.44338
ENSG00000186867	QRFPR	4	122250469	122302214	64	10	46213	0.14225	0.44344
ENSG00000162849	KIF26B	1	245318287	245872733	685	117	46213	0.14201	0.44354
ENSG00000171056	SOX7	8	10581278	10588022	15	7	46213	0.14196	0.44356
ENSG00000103510	KAT8	16	31127075	31142714	39	12	46213	0.14191	0.44358
ENSG00000187166	H1FNT	12	48722763	48724062	95	26	46213	0.14181	0.44362
ENSG00000104213	PDGFRL	8	17433942	17500642	566	67	46213	0.14178	0.44363
ENSG00000072803	FBXW11	5	171288553	171433877	335	70	46213	0.14173	0.44365
ENSG00000198093	ZNF649	19	52392477	52408264	12	5	46213	0.14166	0.44367
ENSG00000177888	ZBTB41	1	197122810	197169672	22	6	46213	0.14133	0.4438
ENSG00000174914	OR9G1	11	56467864	56468781	106	9	46213	0.14108	0.4439
ENSG00000109674	NEIL3	4	178230990	178284097	51	19	46213	0.14091	0.44397
ENSG00000105854	PON2	7	95034175	95064641	37	11	46213	0.14088	0.44398
ENSG00000187486	KCNJ11	11	17407406	17410878	211	34	46213	0.14083	0.444
ENSG00000123545	NDUFAF4	6	97337189	97345757	319	26	46213	0.14077	0.44403
ENSG00000074603	DPP8	15	65734801	65810042	139	33	46213	0.14061	0.44409
ENSG00000114850	SSR3	3	156257929	156272973	187	48	46213	0.14043	0.44416
ENSG00000152082	MZT2B	2	130939501	130948300	6	1	46213	0.14041	0.44417
ENSG00000283428	CCDC195	2	225568481	225581082	39	10	46213	0.14031	0.44421
ENSG00000146383	TAAR6	6	132891461	132892498	36	11	46213	0.14021	0.44425
ENSG00000158882	TOMM40L	1	161195729	161200534	8	3	46213	0.14004	0.44431
ENSG00000099810	MTAP	9	21802542	21937650	169	32	46213	0.13985	0.44439
ENSG00000129048	ACKR4	3	132316081	132321059	30	8	46213	0.13966	0.44446
ENSG00000182866	LCK	1	32716840	32751766	53	13	46213	0.13953	0.44452
ENSG00000126773	PCNX4	14	60558629	60635851	163	22	46213	0.13947	0.44454
ENSG00000280571	AC006059.2	3	42798669	42846010	4	2	46213	0.13929	0.44461
ENSG00000121207	LRAT	4	155661990	155674270	14	3	46213	0.13923	0.44463
ENSG00000138867	GUCD1	22	24936391	24951903	13	3	46213	0.13903	0.44471
ENSG00000092208	GEMIN2	14	39583427	39606177	24	6	46213	0.13894	0.44475
ENSG00000173391	OLR1	12	10310900	10324737	24	6	46213	0.13878	0.44481
ENSG00000173250	GPR151	5	145892666	145895753	8	4	46213	0.13872	0.44484
ENSG00000124783	SSR1	6	7268539	7313440	224	50	46213	0.13858	0.44489
ENSG00000105131	EPHX3	19	15337730	15344246	3	2	46213	0.13849	0.44492
ENSG00000123992	DNPEP	2	220238268	220264729	39	13	46213	0.13842	0.44496
ENSG00000186205	MARC1	1	220960101	220992999	36	8	46213	0.13841	0.44496
ENSG00000179115	FARSA	19	13033293	13044851	6	3	46213	0.13811	0.44508
ENSG00000138483	CCDC54	3	107096041	107097484	10	5	46213	0.13804	0.4451
ENSG00000164117	FBXO8	4	175157809	175205415	13	6	46213	0.13765	0.44526
ENSG00000198643	FAM3D	3	58619673	58652575	117	32	46213	0.1376	0.44528
ENSG00000214357	NEURL1B	5	172068269	172118543	173	48	46213	0.13707	0.44549
ENSG00000156232	WHAMM	15	83478380	83504860	131	32	46213	0.13699	0.44552
ENSG00000184394	OR4N5	14	20611895	20612821	4	2	46213	0.13698	0.44552
ENSG00000143195	ILDR2	1	166877428	166944719	147	46	46213	0.13696	0.44553
ENSG00000175602	CCDC85B	11	65657583	65659106	7	3	46213	0.13692	0.44555
ENSG00000204510	PRAMEF7	1	12976430	12980302	118	34	46213	0.13691	0.44555
ENSG00000137745	MMP13	11	102813724	102826463	10	4	46213	0.13674	0.44562
ENSG00000134762	DSC3	18	28569974	28622781	68	25	46213	0.13668	0.44564
ENSG00000095321	CRAT	9	131857089	131873083	97	18	46213	0.13661	0.44567
ENSG00000075643	MOCOS	18	33767482	33852120	288	69	46213	0.13645	0.44573
ENSG00000165805	C12orf50	12	88373812	88423196	6	3	46213	0.13621	0.44583
ENSG00000137054	POLR1E	9	37485932	37503694	70	22	46213	0.13612	0.44586
ENSG00000113163	CERT1	5	74666928	74807963	151	17	46213	0.13558	0.44607
ENSG00000109519	GRPEL1	4	7060633	7069924	63	13	46213	0.13558	0.44608
ENSG00000166333	ILK	11	6624938	6632105	13	4	46213	0.13509	0.44627
ENSG00000198680	TUSC1	9	25676387	25678438	28	6	46213	0.13503	0.44629
ENSG00000125498	KIR2DL1	19	55281263	55295774	90	27	46213	0.13496	0.44632
ENSG00000198691	ABCA4	1	94458391	94586688	315	48	46213	0.13492	0.44634
ENSG00000282034	AC106886.5	16	30715388	30756490	7	3	46213	0.13489	0.44635
ENSG00000115255	REEP6	19	1490746	1497926	23	5	46213	0.13461	0.44646
ENSG00000213023	SYT3	19	51125234	51143084	39	12	46213	0.13431	0.44658
ENSG00000254673	AC110275.1	8	42873567	42932477	3	1	46213	0.13425	0.4466
ENSG00000214026	MRPL23	11	1968508	2005752	35	12	46213	0.13415	0.44664
ENSG00000213316	LTC4S	5	179220987	179223513	4	2	46213	0.13394	0.44672
ENSG00000146281	PM20D2	6	89855769	89875284	16	4	46213	0.13393	0.44673
ENSG00000105355	PLIN3	19	4838353	4867780	53	19	46213	0.1339	0.44674
ENSG00000160972	PPP1R16A	8	145715413	145727504	6	3	46213	0.13386	0.44676
ENSG00000176597	B3GNT5	3	182971032	182991179	115	29	46213	0.13376	0.4468
ENSG00000185532	PRKG1	10	52751118	54058110	74	21	46213	0.13355	0.44688
ENSG00000134317	GRHL1	2	10091827	10142405	218	41	46213	0.13329	0.44698
ENSG00000100300	TSPO	22	43547520	43559248	39	11	46213	0.13302	0.44709
ENSG00000171551	ECEL1	2	233344537	233352538	17	7	46213	0.13299	0.4471
ENSG00000141424	SLC39A6	18	33688495	33709348	34	9	46213	0.13289	0.44714
ENSG00000266524	GDF10	10	48425815	48438976	27	13	46213	0.13285	0.44716
ENSG00000159459	UBR1	15	43235095	43398311	117	15	46213	0.13267	0.44723
ENSG00000120279	MYCT1	6	153019030	153045702	20	6	46213	0.1324	0.44733
ENSG00000136425	CIB2	15	78396948	78423886	122	35	46213	0.13239	0.44734
ENSG00000139549	DHH	12	49483204	49488602	38	10	46213	0.13228	0.44738
ENSG00000177990	DPY19L2	12	63952693	64062357	2622	153	46213	0.13227	0.44739
ENSG00000173369	C1QB	1	22979474	22988031	14	3	46213	0.132	0.44749
ENSG00000053254	FOXN3	14	89622516	90085493	253	71	46213	0.13199	0.4475
ENSG00000082074	FYB1	5	39105338	39270759	338	51	46213	0.13181	0.44757
ENSG00000101695	RNF125	18	29598335	29653176	200	47	46213	0.13181	0.44757
ENSG00000055950	MRPL43	10	102737578	102747272	49	16	46213	0.1315	0.44769
ENSG00000131781	FMO5	1	146655884	146697230	60	20	46213	0.13126	0.44778
ENSG00000137573	SULF1	8	70378859	70573150	248	52	46213	0.13124	0.44779
ENSG00000188869	TMC3	15	81623558	81666554	133	39	46213	0.13064	0.44803
ENSG00000154144	TBRG1	11	124492776	124504698	6	3	46213	0.13057	0.44806
ENSG00000081307	UBA5	3	132373290	132396941	12	5	46213	0.13028	0.44817
ENSG00000133226	SRRM1	1	24969503	24999758	42	23	46213	0.13025	0.44818
ENSG00000096872	IFT74	9	26947037	27062928	361	40	46213	0.13022	0.4482
ENSG00000169062	UPF3A	13	115047059	115071292	11	4	46213	0.1301	0.44824
ENSG00000186230	ZNF749	19	57946697	57956853	12	4	46213	0.13007	0.44826
ENSG00000168229	PTGDR	14	52734431	52743442	27	9	46213	0.12993	0.44831
ENSG00000148843	PDCD11	10	105156405	105206049	56	16	46213	0.12985	0.44834
ENSG00000147862	NFIB	9	14081842	14398982	300	57	46213	0.12976	0.44838
ENSG00000075035	WSCD2	12	108523248	108644314	120	22	46213	0.12937	0.44853
ENSG00000137478	FCHSD2	11	72547790	72853306	222	60	46213	0.12915	0.44862
ENSG00000074964	ARHGEF10L	1	17866330	18024364	657	164	46213	0.12911	0.44864
ENSG00000103460	TOX3	16	52471917	52581714	15	4	46213	0.12898	0.44869
ENSG00000152413	HOMER1	5	78668459	78810040	174	53	46213	0.12895	0.4487
ENSG00000160058	BSDC1	1	32830704	32860049	25	8	46213	0.12876	0.44877
ENSG00000179761	PIPOX	17	27369918	27384238	20	5	46213	0.1287	0.4488
ENSG00000239395	AC118470.1	1	247875115	247887066	9	3	46213	0.12866	0.44881
ENSG00000123600	METTL8	2	172173915	172291312	77	17	46213	0.12856	0.44885
ENSG00000244355	LY6G6D	6	31683133	31685581	8	5	46213	0.12851	0.44887
ENSG00000005206	SPPL2B	19	2328629	2354804	31	7	46213	0.12836	0.44893
ENSG00000180053	NKX2-6	8	23559964	23564111	37	13	46213	0.12825	0.44897
ENSG00000114638	UPK1B	3	118892364	118924000	50	19	46213	0.12814	0.44902
ENSG00000111344	RASAL1	12	113536624	113574044	98	23	46213	0.12814	0.44902
ENSG00000189139	FSCB	14	44973545	44976482	16	5	46213	0.12777	0.44917
ENSG00000157851	DPYSL5	2	27070969	27173219	164	15	46213	0.12764	0.44922
ENSG00000143248	RGS5	1	163112089	163291581	311	53	46213	0.12764	0.44922
ENSG00000283900	TPTEP2-CSNK1E	22	38687924	38794527	9	2	46213	0.12741	0.44931
ENSG00000186930	KRTAP6-2	21	31970909	31971221	7	3	46213	0.12731	0.44935
ENSG00000204246	OR13C3	9	107298030	107299137	6	2	46213	0.12694	0.44949
ENSG00000177045	SIX5	19	46268043	46272484	15	4	46213	0.12675	0.44957
ENSG00000114126	TFDP2	3	141663270	141868374	233	40	46213	0.12659	0.44963
ENSG00000101407	TTI1	20	36611409	36661870	74	29	46213	0.12661	0.44963
ENSG00000213088	ACKR1	1	159173097	159176290	16	6	46213	0.12655	0.44965
ENSG00000108679	LGALS3BP	17	76967320	76976191	80	16	46213	0.12649	0.44967
ENSG00000084090	STARD7	2	96850597	96874556	53	12	46213	0.12647	0.44968
ENSG00000189253	TRIM64B	11	89602450	89609185	4	1	46213	0.12619	0.44979
ENSG00000088836	SLC4A11	20	3208063	3219836	69	12	46213	0.12612	0.44982
ENSG00000162897	FCAMR	1	207131312	207143970	10	3	46213	0.1261	0.44983
ENSG00000105429	MEGF8	19	42829761	42882921	85	21	46213	0.12597	0.44988
ENSG00000130707	ASS1	9	133320316	133376661	231	64	46213	0.12576	0.44996
ENSG00000148734	NPFFR1	10	72007085	72043432	135	29	46213	0.12574	0.44997
ENSG00000236320	SLFN14	17	33875144	33885117	23	7	46213	0.12573	0.44997
ENSG00000073060	SCARB1	12	125261402	125348463	229	67	46213	0.12553	0.45005
ENSG00000224389	C4B	6	31982539	32003195	396	39	46213	0.12547	0.45008
ENSG00000213516	RBMXL1	1	89445139	89458643	75	16	46213	0.12539	0.45011
ENSG00000120093	HOXB3	17	46626232	46667634	32	10	46213	0.12507	0.45024
ENSG00000254737	OR10G4	11	123886282	123887217	19	5	46213	0.12411	0.45061
ENSG00000151773	CCDC122	13	44410488	44453826	100	27	46213	0.12405	0.45064
ENSG00000118922	KLF12	13	74260226	74569186	604	113	46213	0.12382	0.45073
ENSG00000167034	NKX3-1	8	23536206	23540440	29	11	46213	0.12376	0.45075
ENSG00000135677	GNS	12	65107225	65153227	27	8	46213	0.12373	0.45076
ENSG00000139168	ZCRB1	12	42705880	42719907	9	3	46213	0.1237	0.45078
ENSG00000187223	LCE2D	1	152635872	152637135	19	6	46213	0.1233	0.45094
ENSG00000132153	DHX30	3	47844418	47891685	140	27	46213	0.1232	0.45097
ENSG00000205464	ATP6AP1L	5	81575281	81614622	15	6	46213	0.12317	0.45099
ENSG00000005513	SOX8	16	1031808	1036979	28	8	46213	0.12313	0.451
ENSG00000102910	LONP2	16	48278207	48391260	69	14	46213	0.12283	0.45112
ENSG00000197930	ERO1A	14	53106634	53162423	110	35	46213	0.12278	0.45114
ENSG00000163536	SERPINI1	3	167453218	167543356	13	4	46213	0.12253	0.45124
ENSG00000006534	ALDH3B1	11	67776048	67796743	101	25	46213	0.1225	0.45125
ENSG00000135241	PNPLA8	7	108110866	108166762	80	23	46213	0.12241	0.45129
ENSG00000106538	RARRES2	7	150035408	150038763	28	10	46213	0.1224	0.45129
ENSG00000168389	MFSD2A	1	40420784	40435640	93	21	46213	0.12239	0.4513
ENSG00000284356	TAF11L10	5	17597341	17597937	4	2	46213	0.12216	0.45139
ENSG00000251493	FOXD1	5	72742083	72744352	8	3	46213	0.12203	0.45144
ENSG00000204220	PFDN6	6	33257079	33266178	45	13	46213	0.12198	0.45146
ENSG00000137766	UNC13C	15	54305101	54925612	482	63	46213	0.12195	0.45147
ENSG00000197077	KIAA1671	22	25348697	25593415	171	36	46213	0.12168	0.45158
ENSG00000174776	WDR49	3	167196472	167371771	15	6	46213	0.12165	0.45159
ENSG00000138326	RPS24	10	79793518	79816570	215	55	46213	0.12136	0.4517
ENSG00000127423	AUNIP	1	26158404	26185949	77	30	46213	0.12134	0.45171
ENSG00000108433	GOSR2	17	45000441	45044366	76	16	46213	0.12128	0.45173
ENSG00000174989	FBXW8	12	117348761	117468953	93	24	46213	0.12102	0.45184
ENSG00000125571	IL37	2	113670548	113676459	64	6	46213	0.12094	0.45187
ENSG00000196878	LAMB3	1	209788215	209825811	94	25	46213	0.12091	0.45188
ENSG00000141314	RHBDL3	17	30593195	30651680	44	13	46213	0.12083	0.45191
ENSG00000076924	XAB2	19	7684411	7694451	31	6	46213	0.12077	0.45194
ENSG00000272333	KMT2B	19	36208921	36229779	20	8	46213	0.12054	0.45203
ENSG00000196600	SLC22A25	11	62931248	62997124	97	24	46213	0.11964	0.45239
ENSG00000111361	EIF2B1	12	124104953	124118313	26	6	46213	0.11957	0.45241
ENSG00000166347	CYB5A	18	71918082	71959251	139	28	46213	0.11956	0.45242
ENSG00000198610	AKR1C4	10	5237426	5260912	81	11	46213	0.11952	0.45243
ENSG00000182240	BACE2	21	42539728	42654445	440	92	46213	0.11949	0.45244
ENSG00000134324	LPIN1	2	11817721	11967535	688	102	46213	0.1195	0.45244
ENSG00000181788	SIAH2	3	150458914	150481164	43	13	46213	0.11945	0.45246
ENSG00000110427	KIAA1549L	11	33563821	33695648	258	44	46213	0.11935	0.4525
ENSG00000121900	TMEM54	1	33360196	33366990	7	3	46213	0.11921	0.45255
ENSG00000131873	CHSY1	15	101715928	101792137	307	61	46213	0.1191	0.4526
ENSG00000124251	TP53TG5	20	44001203	44007033	19	3	46213	0.11904	0.45262
ENSG00000003393	ALS2	2	202565277	202645912	61	19	46213	0.11898	0.45265
ENSG00000133111	RFXAP	13	37393361	37403241	67	13	46213	0.11895	0.45266
ENSG00000188581	KRTAP1-1	17	39196811	39197713	16	4	46213	0.11876	0.45273
ENSG00000130726	TRIM28	19	59055836	59062083	6	3	46213	0.11866	0.45277
ENSG00000110237	ARHGEF17	11	73019334	73080136	225	45	46213	0.11852	0.45283
ENSG00000147684	NDUFB9	8	125551344	125580751	340	47	46213	0.11822	0.45294
ENSG00000128699	ORMDL1	2	190635049	190649097	16	4	46213	0.11811	0.45299
ENSG00000167555	ZNF528	19	52901102	52921657	56	14	46213	0.11802	0.45303
ENSG00000132274	TRIM22	11	5710919	5732093	50	22	46213	0.11801	0.45303
ENSG00000101605	MYOM1	18	3066805	3220106	765	123	46213	0.11802	0.45303
ENSG00000172867	KRT2	12	53038342	53045948	16	5	46213	0.1178	0.45312
ENSG00000107882	SUFU	10	104263744	104393292	286	29	46213	0.11764	0.45317
ENSG00000138080	EMILIN1	2	27301435	27309276	6	3	46213	0.11754	0.45322
ENSG00000267060	PTGES3L	17	41120121	41132450	4	2	46213	0.11739	0.45327
ENSG00000146670	CDCA5	11	64844924	64851623	18	9	46213	0.11696	0.45345
ENSG00000007944	MYLIP	6	16129356	16148479	297	31	46213	0.11634	0.45369
ENSG00000143498	TAF1A	1	222731244	222763275	50	16	46213	0.11608	0.45379
ENSG00000183186	C2CD4C	19	405438	409170	51	9	46213	0.11601	0.45382
ENSG00000241127	YAE1	7	39605975	39649919	85	23	46213	0.11534	0.45409
ENSG00000101166	PRELID3B	20	57608200	57617964	15	4	46213	0.11534	0.45409
ENSG00000183914	DNAH2	17	7620672	7737062	132	44	46213	0.11508	0.45419
ENSG00000141384	TAF4B	18	23805900	23971649	311	63	46213	0.11467	0.45435
ENSG00000159189	C1QC	1	22970123	22974603	12	4	46213	0.11466	0.45436
ENSG00000111729	CLEC4A	12	8276226	8291203	44	6	46213	0.1146	0.45438
ENSG00000162129	CLPB	11	72003469	72145724	66	21	46213	0.11445	0.45444
ENSG00000122140	MRPS2	9	138391830	138396519	96	19	46213	0.11411	0.45458
ENSG00000132570	PCBD2	5	134240596	134305350	66	9	46213	0.11407	0.45459
ENSG00000136451	VEZF1	17	56051120	56065513	127	29	46213	0.11407	0.45459
ENSG00000183876	ARSI	5	149675906	149718870	62	17	46213	0.11351	0.45481
ENSG00000267206	LCN6	9	139638463	139642980	18	6	46213	0.11329	0.4549
ENSG00000197448	GSTK1	7	142960522	142966222	10	7	46213	0.11327	0.45491
ENSG00000254999	BRK1	3	10157276	10168874	37	4	46213	0.11299	0.45502
ENSG00000049323	LTBP1	2	33172039	33624576	461	82	46213	0.11273	0.45512
ENSG00000121931	LRIF1	1	111489807	111506701	8	5	46213	0.11272	0.45513
ENSG00000188162	OTOG	11	17568920	17668697	167	18	46213	0.11268	0.45514
ENSG00000163637	PRICKLE2	3	64077918	64431083	182	44	46213	0.11259	0.45518
ENSG00000269035	AC010319.2	19	17547420	17571613	15	5	46213	0.1122	0.45533
ENSG00000163141	BNIPL	1	151009046	151020076	15	7	46213	0.11182	0.45548
ENSG00000101146	RAE1	20	55926066	55954267	247	68	46213	0.11176	0.45551
ENSG00000102900	NUP93	16	56764017	56884198	76	18	46213	0.11161	0.45556
ENSG00000116641	DOCK7	1	62920397	63154039	223	39	46213	0.1116	0.45557
ENSG00000121903	ZSCAN20	1	33938246	33962107	27	9	46213	0.11158	0.45558
ENSG00000065911	MTHFD2	2	74425689	74444692	31	9	46213	0.11137	0.45566
ENSG00000156172	C8orf37	8	96257147	96281429	129	36	46213	0.11131	0.45568
ENSG00000156738	MS4A1	11	60223282	60238233	56	13	46213	0.11125	0.45571
ENSG00000164961	WASHC5	8	126036502	126104082	6	2	46213	0.11106	0.45578
ENSG00000267796	LIN37	19	36239262	36245420	5	3	46213	0.11088	0.45585
ENSG00000268279	AC090004.1	3	14176717	14189505	9	4	46213	0.11086	0.45586
ENSG00000110090	CPT1A	11	68522088	68609399	27	9	46213	0.11066	0.45594
ENSG00000196437	ZNF569	19	37902057	37958339	22	5	46213	0.11027	0.4561
ENSG00000112972	HMGCS1	5	43289497	43313614	238	44	46213	0.11025	0.45611
ENSG00000175216	CKAP5	11	46764598	46867859	69	16	46213	0.11013	0.45615
ENSG00000167637	ZNF283	19	44331444	44356169	63	7	46213	0.11005	0.45618
ENSG00000157349	DDX19B	16	70323670	70369186	8	5	46213	0.10998	0.45621
ENSG00000126062	TMEM115	3	50392180	50397041	3	1	46213	0.10988	0.45625
ENSG00000111271	ACAD10	12	112123875	112194901	146	15	46213	0.10989	0.45625
ENSG00000173673	HES3	1	6304252	6305638	6	2	46213	0.10987	0.45626
ENSG00000177191	B3GNT8	19	41931264	41934635	8	2	46213	0.10983	0.45627
ENSG00000122257	RBBP6	16	24551516	24584184	61	24	46213	0.1098	0.45628
ENSG00000183323	CCDC125	5	68576002	68628636	105	22	46213	0.10974	0.45631
ENSG00000203795	FAM24A	10	124670217	124672627	140	23	46213	0.10962	0.45635
ENSG00000113645	WWC1	5	167718656	167899308	380	87	46213	0.10938	0.45645
ENSG00000134108	ARL8B	3	5163905	5222597	55	14	46213	0.10928	0.45649
ENSG00000151623	NR3C2	4	148999913	149365850	161	44	46213	0.10919	0.45652
ENSG00000249319	AC068533.4	7	65552748	65617264	11	4	46213	0.10914	0.45655
ENSG00000107807	TLX1	10	102890262	102897546	81	14	46213	0.109	0.4566
ENSG00000213988	ZNF90	19	20188830	20230561	119	20	46213	0.10891	0.45664
ENSG00000188186	LAMTOR4	7	99746530	99751835	22	11	46213	0.10882	0.45667
ENSG00000172728	FUT10	8	33228342	33330940	86	12	46213	0.10867	0.45673
ENSG00000171408	PDE7B	6	136172834	136516712	164	41	46213	0.10859	0.45677
ENSG00000151360	ALLC	2	3705785	3750261	27	12	46213	0.10851	0.4568
ENSG00000184226	PCDH9	13	66876966	67804577	530	77	46213	0.10811	0.45696
ENSG00000138675	FGF5	4	81187753	81212171	19	7	46213	0.10802	0.45699
ENSG00000146038	DCDC2	6	24171984	24358280	163	34	46213	0.10788	0.45705
ENSG00000198663	C6orf89	6	36839646	36896740	174	26	46213	0.10776	0.45709
ENSG00000142197	DOP1B	21	37536833	37666572	516	65	46213	0.10753	0.45718
ENSG00000119965	C10orf88	10	124691024	124713919	27	11	46213	0.10751	0.45719
ENSG00000076242	MLH1	3	37034823	37092409	140	17	46213	0.10743	0.45723
ENSG00000111237	VPS29	12	110928902	110939922	26	5	46213	0.10724	0.4573
ENSG00000124275	MTRR	5	7869217	7901237	36	9	46213	0.10711	0.45735
ENSG00000165752	STK32C	10	134020996	134121444	961	124	46213	0.10705	0.45737
ENSG00000157064	NMNAT2	1	183217372	183387737	18	8	46213	0.10704	0.45738
ENSG00000129595	EPB41L4A	5	111498315	111755013	438	57	46213	0.10663	0.45754
ENSG00000101342	TLDC2	20	35504524	35522638	32	17	46213	0.10644	0.45762
ENSG00000132109	TRIM21	11	4406132	4414926	35	11	46213	0.1064	0.45763
ENSG00000080224	EPHA6	3	96533425	97468085	218	36	46213	0.10621	0.45771
ENSG00000135426	TESPA1	12	55341802	55378456	203	47	46213	0.10617	0.45772
ENSG00000205212	CCDC144NL	17	20766708	20799453	98	31	46213	0.10599	0.45779
ENSG00000131508	UBE2D2	5	138906016	139008018	133	44	46213	0.10599	0.4578
ENSG00000104936	DMPK	19	46272975	46285747	8	3	46213	0.10599	0.4578
ENSG00000092853	CLSPN	1	36185819	36235568	145	41	46213	0.10585	0.45785
ENSG00000142606	MMEL1	1	2522082	2564429	290	69	46213	0.10582	0.45786
ENSG00000175792	RUVBL1	3	127783628	127872757	309	52	46213	0.10583	0.45786
ENSG00000008226	DLEC1	3	38080696	38165040	197	28	46213	0.10574	0.45789
ENSG00000143590	EFNA3	1	155051348	155060014	35	10	46213	0.10571	0.4579
ENSG00000137274	BPHL	6	3118608	3153812	279	64	46213	0.10566	0.45793
ENSG00000008853	RHOBTB2	8	22844930	22877712	143	41	46213	0.10564	0.45794
ENSG00000054965	FAM168A	11	73111532	73309234	201	32	46213	0.10549	0.45799
ENSG00000230561	CCDC192	5	127039081	127277326	202	40	46213	0.1053	0.45807
ENSG00000143971	ETAA1	2	67624451	67637677	16	6	46213	0.10518	0.45812
ENSG00000188155	KRTAP10-6	21	46011149	46012386	48	12	46213	0.10495	0.45821
ENSG00000181631	P2RY13	3	151044100	151047336	11	3	46213	0.10466	0.45832
ENSG00000134668	SPOCD1	1	32256023	32281652	44	14	46213	0.10398	0.45859
ENSG00000185875	THNSL1	10	25305587	25315593	27	5	46213	0.10357	0.45876
ENSG00000119682	AREL1	14	75127955	75179818	50	12	46213	0.10353	0.45877
ENSG00000121898	CPXM2	10	125472792	125651500	78	30	46213	0.10324	0.45889
ENSG00000164508	HIST1H2AA	6	25726360	25726755	24	5	46213	0.10295	0.459
ENSG00000264343	NOTCH2NLA	1	145209119	145291654	2	1	46213	0.10285	0.45904
ENSG00000172782	FADS6	17	72873428	72889708	201	37	46213	0.10261	0.45914
ENSG00000117394	SLC2A1	1	43391046	43424844	89	19	46213	0.10255	0.45916
ENSG00000237524	TEX51	2	127656472	127659673	26	8	46213	0.10247	0.45919
ENSG00000164821	DEFA4	8	6793344	6795860	16	6	46213	0.10239	0.45922
ENSG00000162592	CCDC27	1	3668962	3688208	79	20	46213	0.10233	0.45925
ENSG00000164756	SLC30A8	8	117962512	118188953	85	16	46213	0.1022	0.4593
ENSG00000176692	FOXC2	16	86600857	86603334	138	31	46213	0.1022	0.4593
ENSG00000198252	STYX	14	53196898	53241716	11	3	46213	0.10209	0.45934
ENSG00000171840	NINJ2	12	673462	772945	216	43	46213	0.10203	0.45937
ENSG00000261732	AL031708.1	16	1682260	1736716	10	2	46213	0.10163	0.45952
ENSG00000151079	KCNA6	12	4918342	4922578	13	5	46213	0.10154	0.45956
ENSG00000198445	CCT8L2	22	17071641	17073700	92	17	46213	0.10126	0.45967
ENSG00000173327	MAP3K11	11	65365226	65381713	29	11	46213	0.10112	0.45973
ENSG00000088726	TMEM40	3	12775024	12810956	544	97	46213	0.101	0.45977
ENSG00000092529	CAPN3	15	42651698	42704515	56	8	46213	0.10041	0.46001
ENSG00000174348	PODN	1	53527724	53551174	29	8	46213	0.10039	0.46002
ENSG00000249861	LGALS16	19	40146534	40151287	6	2	46213	0.10028	0.46006
ENSG00000197364	S100A7L2	1	153409534	153412425	48	13	46213	0.10015	0.46011
ENSG00000089335	ZNF302	19	35168544	35177302	31	7	46213	0.10012	0.46013
ENSG00000168538	TRAPPC11	4	184580420	184634747	346	52	46213	0.09994	0.4602
ENSG00000109736	MFSD10	4	2932288	2936586	14	5	46213	0.09992	0.4602
ENSG00000172164	SNTB1	8	121547985	121825513	43	13	46213	0.099702	0.46029
ENSG00000135930	EIF4E2	2	233414762	233448354	79	29	46213	0.09968	0.4603
ENSG00000132704	FCRL2	1	157715523	157746922	58	13	46213	0.099656	0.46031
ENSG00000112739	PRPF4B	6	4021560	4062141	390	57	46213	0.099487	0.46038
ENSG00000169340	PDILT	16	20370492	20416059	64	20	46213	0.099352	0.46043
ENSG00000081154	PCNP	3	101292939	101313281	33	10	46213	0.099309	0.46045
ENSG00000134389	CFHR5	1	196946686	196978804	21	4	46213	0.099271	0.46046
ENSG00000166860	ZBTB39	12	57392618	57400230	14	6	46213	0.099283	0.46046
ENSG00000168394	TAP1	6	32812986	32821755	116	30	46213	0.098597	0.46073
ENSG00000147613	PSKH2	8	87060602	87081926	161	20	46213	0.098536	0.46075
ENSG00000237649	KIFC1	6	33359313	33377701	13	5	46213	0.098506	0.46077
ENSG00000100426	ZBED4	22	50247490	50283726	106	27	46213	0.098466	0.46078
ENSG00000104524	PYCR3	8	144686083	144691943	110	31	46213	0.098359	0.46082
ENSG00000165502	RPL36AL	14	50085237	50087403	7	2	46213	0.098273	0.46086
ENSG00000132792	CTNNBL1	20	36322357	36500531	27	12	46213	0.098231	0.46087
ENSG00000197608	ZNF841	19	52567719	52599018	144	30	46213	0.098232	0.46087
ENSG00000224470	ATXN1L	16	71879894	71891236	14	5	46213	0.098073	0.46094
ENSG00000013297	CLDN11	3	170136653	170578169	124	28	46213	0.098032	0.46095
ENSG00000235750	KIAA0040	1	175126123	175162079	159	24	46213	0.097977	0.46098
ENSG00000182325	FBXL6	8	145579091	145582172	3	1	46213	0.097919	0.461
ENSG00000166925	TSC22D4	7	100064142	100076902	11	3	46213	0.097581	0.46113
ENSG00000130762	ARHGEF16	1	3370990	3397677	312	62	46213	0.097441	0.46119
ENSG00000143036	SLC44A3	1	95285898	95360802	214	41	46213	0.097339	0.46123
ENSG00000110944	IL23A	12	56732659	56734194	40	12	46213	0.096842	0.46143
ENSG00000150681	RGS18	1	192127587	192154945	3	2	46213	0.096675	0.46149
ENSG00000205643	CDPF1	22	46639908	46646576	24	4	46213	0.09669	0.46149
ENSG00000118946	PCDH17	13	58205946	58303445	54	12	46213	0.096606	0.46152
ENSG00000229292	RFPL4AL1	19	56280507	56284545	75	15	46213	0.096522	0.46155
ENSG00000234438	KBTBD13	15	65369154	65370530	10	4	46213	0.096485	0.46157
ENSG00000123307	NEUROD4	12	55413729	55423798	96	19	46213	0.096429	0.46159
ENSG00000182903	ZNF721	4	420578	492945	313	57	46213	0.096247	0.46166
ENSG00000088727	KIF9	3	47269516	47324941	106	16	46213	0.096056	0.46174
ENSG00000177951	BET1L	11	167784	207428	589	76	46213	0.096007	0.46176
ENSG00000096080	MRPS18A	6	43639040	43655528	239	62	46213	0.095865	0.46181
ENSG00000007174	DNAH9	17	11501748	11873065	118	40	46213	0.095857	0.46182
ENSG00000142208	AKT1	14	105235686	105262088	198	44	46213	0.095819	0.46183
ENSG00000134330	IAH1	2	9613947	9629871	30	8	46213	0.095806	0.46184
ENSG00000241399	CD302	2	160625141	160654766	108	29	46213	0.095791	0.46184
ENSG00000186513	OR9Q2	11	57957906	57958990	10	2	46213	0.095728	0.46187
ENSG00000176101	SSNA1	9	140083099	140084822	5	1	46213	0.095724	0.46187
ENSG00000181939	OR4C15	11	55321783	55322895	24	3	46213	0.095651	0.4619
ENSG00000198483	ANKRD35	1	145549209	145568526	13	6	46213	0.095639	0.4619
ENSG00000157168	NRG1	8	31496902	32625477	198	36	46213	0.095612	0.46191
ENSG00000122203	KIAA1191	5	175773064	175788971	59	15	46213	0.095346	0.46202
ENSG00000213639	PPP1CB	2	28974614	29025806	55	11	46213	0.095291	0.46204
ENSG00000153187	HNRNPU	1	245013599	245027862	74	9	46213	0.095208	0.46207
ENSG00000139880	CDH24	14	23516271	23526747	35	13	46213	0.094726	0.46227
ENSG00000144230	GPR17	2	128403439	128410213	28	10	46213	0.094688	0.46228
ENSG00000213714	FAM209B	20	55108302	55111576	49	20	46213	0.094394	0.4624
ENSG00000180090	OR3A1	17	3194929	3195894	5	2	46213	0.094243	0.46246
ENSG00000269590	AC010422.5	19	12775642	12780211	5	3	46213	0.094053	0.46253
ENSG00000162692	VCAM1	1	101185298	101204601	7	5	46213	0.093862	0.46261
ENSG00000171345	KRT19	17	39679869	39684560	96	19	46213	0.09387	0.46261
ENSG00000177575	CD163	12	7623409	7656489	203	34	46213	0.093842	0.46262
ENSG00000034239	EFCAB1	8	49627474	49647870	39	11	46213	0.093788	0.46264
ENSG00000171643	S100Z	5	76145826	76217475	137	28	46213	0.093732	0.46266
ENSG00000171044	XKR6	8	10754033	11058875	384	26	46213	0.093558	0.46273
ENSG00000162642	C1orf52	1	85717651	85725325	57	21	46213	0.093429	0.46278
ENSG00000158458	NRG2	5	139226364	139422884	133	31	46213	0.093172	0.46288
ENSG00000160216	AGPAT3	21	45285067	45406417	302	59	46213	0.092974	0.46296
ENSG00000156218	ADAMTSL3	15	84322838	84708594	263	41	46213	0.092563	0.46313
ENSG00000113758	DBN1	5	176883609	176900742	27	9	46213	0.092455	0.46317
ENSG00000155463	OXA1L	14	23235731	23242250	252	27	46213	0.092111	0.46331
ENSG00000186442	KRT3	12	53183469	53189901	10	3	46213	0.091974	0.46336
ENSG00000105185	PDCD5	19	33071974	33078358	37	9	46213	0.091974	0.46336
ENSG00000170271	FAXDC2	5	154198051	154238812	59	14	46213	0.091614	0.4635
ENSG00000139648	KRT71	12	52937693	52946931	24	6	46213	0.091168	0.46368
ENSG00000205323	SARNP	12	56151058	56211540	44	18	46213	0.091114	0.4637
ENSG00000166359	WDR88	19	33622996	33666701	169	38	46213	0.090952	0.46377
ENSG00000172238	ATOH1	4	94749904	94752115	61	15	46213	0.090952	0.46377
ENSG00000186458	DEFB132	20	238377	241737	182	33	46213	0.090332	0.46401
ENSG00000170374	SP7	12	53720359	53730166	21	8	46213	0.090228	0.46405
ENSG00000260097	SPDYE6	7	101987646	101996889	3	2	46213	0.090168	0.46408
ENSG00000263715	LINC02210-CRHR1	17	43697710	43913192	18	3	46213	0.090158	0.46408
ENSG00000115641	FHL2	2	105974169	106054970	403	62	46213	0.090114	0.4641
ENSG00000282988	AL031777.3	6	26196982	26199521	20	6	46213	0.089969	0.46416
ENSG00000205097	FRG2	4	190945506	190948412	60	12	46213	0.089936	0.46417
ENSG00000185946	RNPC3	1	104068313	104097861	102	13	46213	0.089911	0.46418
ENSG00000130711	PRDM12	9	133539981	133558368	139	41	46213	0.089662	0.46428
ENSG00000138738	PRDM5	4	121613070	121844025	86	13	46213	0.089447	0.46436
ENSG00000172365	OR5B2	11	58189738	58190786	48	11	46213	0.089373	0.46439
ENSG00000117620	SLC35A3	1	100434907	100501193	105	18	46213	0.089361	0.4644
ENSG00000169184	MN1	22	28144265	28197486	30	11	46213	0.089333	0.46441
ENSG00000263620	AC129492.3	17	8054134	8066293	8	2	46213	0.089142	0.46448
ENSG00000170950	PGK2	6	49753364	49755020	31	8	46213	0.089106	0.4645
ENSG00000177125	ZBTB34	9	129622944	129648157	35	10	46213	0.088852	0.4646
ENSG00000240344	PPIL3	2	201735630	201754026	18	6	46213	0.08876	0.46464
ENSG00000197245	FAM110D	1	26485511	26490453	39	6	46213	0.088676	0.46467
ENSG00000007168	PAFAH1B1	17	2497040	2588909	85	20	46213	0.088643	0.46468
ENSG00000100448	CTSG	14	25042762	25045466	83	14	46213	0.08799	0.46494
ENSG00000146047	HIST1H2BA	6	25727005	25727520	24	4	46213	0.087886	0.46498
ENSG00000280148	AL049844.3	6	144178455	144259608	12	5	46213	0.087836	0.465
ENSG00000154493	C10orf90	10	128113578	128210010	257	58	46213	0.087165	0.46527
ENSG00000101294	HM13	20	30102231	30159409	107	6	46213	0.087109	0.46529
ENSG00000197965	MPZL1	1	167691187	167761156	91	20	46213	0.086969	0.46535
ENSG00000167614	TTYH1	19	54926605	54948080	9	5	46213	0.086912	0.46537
ENSG00000165895	ARHGAP42	11	100558384	100862668	330	51	46213	0.086856	0.46539
ENSG00000227268	KLLN	10	89618918	89623194	26	6	46213	0.086851	0.46539
ENSG00000165066	NKX6-3	8	41502697	41508188	263	39	46213	0.086665	0.46547
ENSG00000060971	ACAA1	3	38164201	38178733	18	7	46213	0.086631	0.46548
ENSG00000120341	SEC16B	1	177898281	177939348	139	42	46213	0.08635	0.46559
ENSG00000198783	ZNF830	17	33288549	33290794	11	4	46213	0.08632	0.46561
ENSG00000184305	CCSER1	4	91048736	92523064	32	12	46213	0.085969	0.46575
ENSG00000148908	RGS10	10	121259340	121302220	55	17	46213	0.085824	0.4658
ENSG00000225899	FRG2B	10	135437399	135440299	1	1	46213	0.085832	0.4658
ENSG00000275713	HIST1H2BH	6	26251879	26253938	11	4	46213	0.085778	0.46582
ENSG00000167670	CHAF1A	19	4402659	4443389	63	10	46213	0.085765	0.46583
ENSG00000186732	MPPED1	22	43807202	43903728	108	23	46213	0.085684	0.46586
ENSG00000113356	POLR3G	5	89770681	89810370	52	13	46213	0.085518	0.46592
ENSG00000129493	HEATR5A	14	31760997	31889788	263	56	46213	0.085501	0.46593
ENSG00000135903	PAX3	2	223064607	223163715	22	11	46213	0.085406	0.46597
ENSG00000270800	RPS10-NUDT3	6	34252664	34393848	30	9	46213	0.085148	0.46607
ENSG00000122986	HVCN1	12	111065646	111127583	35	6	46213	0.085078	0.4661
ENSG00000181982	CCDC149	4	24807739	24981770	372	80	46213	0.08502	0.46612
ENSG00000100249	C22orf31	22	29454660	29457832	13	7	46213	0.084841	0.46619
ENSG00000109805	NCAPG	4	17812525	17846485	221	38	46213	0.084666	0.46626
ENSG00000048649	RSF1	11	77371041	77532063	75	15	46213	0.084438	0.46635
ENSG00000148396	SEC16A	9	139334549	139378211	202	52	46213	0.084399	0.46637
ENSG00000179580	RNF151	16	2016824	2018976	24	8	46213	0.084305	0.46641
ENSG00000188779	SKOR1	15	68112042	68126899	119	21	46213	0.08392	0.46656
ENSG00000158850	B4GALT3	1	161141100	161147758	6	2	46213	0.083924	0.46656
ENSG00000174516	PELI3	11	66233798	66244808	28	9	46213	0.083925	0.46656
ENSG00000176986	SEC24C	10	75504142	75531919	12	4	46213	0.083867	0.46658
ENSG00000140623	SEPTIN12	16	4827670	4838522	133	26	46213	0.083479	0.46674
ENSG00000180448	ARHGAP45	19	1065922	1086627	127	30	46213	0.083342	0.46679
ENSG00000153930	ANKFN1	17	54230836	54589020	114	11	46213	0.082946	0.46695
ENSG00000115523	GNLY	2	85921414	85925977	65	23	46213	0.08264	0.46707
ENSG00000185811	IKZF1	7	50344324	50472799	84	23	46213	0.082577	0.46709
ENSG00000283329	FAM240B	9	38694260	38720425	91	21	46213	0.082354	0.46718
ENSG00000186510	CLCNKA	1	16348366	16360545	89	19	46213	0.081664	0.46746
ENSG00000107165	TYRP1	9	12693435	12710290	109	21	46213	0.081628	0.46747
ENSG00000050327	ARHGEF5	7	144052433	144077725	32	6	46213	0.081516	0.46752
ENSG00000149150	SLC43A1	11	57252007	57283259	37	13	46213	0.081308	0.4676
ENSG00000182179	UBA7	3	49842640	49851379	2	1	46213	0.08121	0.46764
ENSG00000167257	RNF214	11	117103341	117157161	75	12	46213	0.081036	0.46771
ENSG00000177144	NUDT4B	1	145138424	145139613	35	4	46213	0.080914	0.46776
ENSG00000164086	DUSP7	3	52082935	52090566	46	11	46213	0.08067	0.46785
ENSG00000171053	PATE1	11	125616188	125619762	17	5	46213	0.080458	0.46794
ENSG00000283873	SSU72P4	11	4308729	4309313	84	27	46213	0.080413	0.46795
ENSG00000105737	GRIK5	19	42502473	42573650	143	13	46213	0.080423	0.46795
ENSG00000155090	KLF10	8	103661007	103668130	48	17	46213	0.080362	0.46797
ENSG00000121316	PLBD1	12	14656595	14721283	53	13	46213	0.080351	0.46798
ENSG00000108924	HLF	17	53342373	53402426	55	24	46213	0.080133	0.46807
ENSG00000170848	PSG6	19	43406231	43423715	234	47	46213	0.07991	0.46815
ENSG00000130338	TULP4	6	158733520	158932860	301	25	46213	0.079819	0.46819
ENSG00000137814	HAUS2	15	42841008	42862192	49	13	46213	0.079737	0.46822
ENSG00000112293	GPLD1	6	24428405	24489850	201	41	46213	0.079693	0.46824
ENSG00000109189	USP46	4	53457138	53525502	179	33	46213	0.079673	0.46825
ENSG00000109016	DHRS7B	17	21029965	21096578	64	21	46213	0.079504	0.46832
ENSG00000179636	TPPP2	14	21498385	21500327	11	5	46213	0.079375	0.46837
ENSG00000232258	TMEM114	16	8619502	8622226	74	11	46213	0.079338	0.46838
ENSG00000132437	DDC	7	50526134	50633154	515	49	46213	0.079342	0.46838
ENSG00000151790	TDO2	4	156824847	156841558	13	6	46213	0.078995	0.46852
ENSG00000152219	ARL14EP	11	30344598	30359774	136	34	46213	0.078686	0.46864
ENSG00000140263	SORD	15	45315302	45369383	154	23	46213	0.078587	0.46868
ENSG00000160633	SAFB	19	5623110	5668489	8	2	46213	0.078295	0.4688
ENSG00000142102	PGGHG	11	289138	296107	31	8	46213	0.0782	0.46883
ENSG00000168329	CX3CR1	3	39304985	39323226	108	31	46213	0.078173	0.46885
ENSG00000113520	IL4	5	132009678	132018368	39	11	46213	0.078083	0.46888
ENSG00000138381	ASNSD1	2	190526111	190535557	85	13	46213	0.077856	0.46897
ENSG00000092470	WDR76	15	44119161	44160617	58	11	46213	0.077789	0.469
ENSG00000119801	YPEL5	2	30369807	30383399	65	19	46213	0.077769	0.46901
ENSG00000074201	CLNS1A	11	77325575	77348850	199	32	46213	0.077572	0.46908
ENSG00000253729	PRKDC	8	48685669	48872743	118	29	46213	0.077302	0.46919
ENSG00000162636	FAM102B	1	109102711	109187522	115	13	46213	0.076643	0.46945
ENSG00000095627	TDRD1	10	115939029	115992063	7	4	46213	0.075741	0.46981
ENSG00000157315	TMED6	16	69377151	69385712	8	5	46213	0.075578	0.46988
ENSG00000160013	PTGIR	19	47123725	47128375	23	7	46213	0.075173	0.47004
ENSG00000172009	THOP1	19	2785458	2815805	21	4	46213	0.075114	0.47006
ENSG00000105821	DNAJC2	7	102952921	102985320	41	12	46213	0.074813	0.47018
ENSG00000275302	CCL4	17	34430983	34433014	57	17	46213	0.074407	0.47034
ENSG00000105501	SIGLEC5	19	52115180	52148798	29	11	46213	0.074419	0.47034
ENSG00000126522	ASL	7	65540785	65558545	147	18	46213	0.073839	0.47057
ENSG00000158195	WASF2	1	27730730	27816669	82	13	46213	0.07378	0.47059
ENSG00000115163	CENPA	2	27008865	27017461	17	6	46213	0.073786	0.47059
ENSG00000172769	OR5B3	11	58169937	58170882	35	4	46213	0.073688	0.47063
ENSG00000170703	TTLL6	17	46839597	46894576	98	22	46213	0.073649	0.47064
ENSG00000111877	MCM9	6	119134605	119256327	64	7	46213	0.073498	0.4707
ENSG00000100802	C14orf93	14	23455117	23479375	69	17	46213	0.073494	0.47071
ENSG00000112378	PERP	6	138409642	138428648	76	21	46213	0.073491	0.47071
ENSG00000135828	RNASEL	1	182542769	182558391	33	11	46213	0.073473	0.47071
ENSG00000161973	CCDC42	17	8633252	8648154	58	8	46213	0.073419	0.47074
ENSG00000120051	CFAP58	10	106113522	106214848	18	8	46213	0.073071	0.47087
ENSG00000105701	FKBP8	19	18642561	18654470	71	27	46213	0.073083	0.47087
ENSG00000104808	DHDH	19	49436939	49448226	70	14	46213	0.073088	0.47087
ENSG00000132471	WBP2	17	73841780	73852588	18	5	46213	0.072931	0.47093
ENSG00000145428	RNF175	4	154631277	154681387	88	29	46213	0.072862	0.47096
ENSG00000163485	ADORA1	1	203059782	203136533	17	5	46213	0.072828	0.47097
ENSG00000142698	C1orf94	1	34632484	34684732	35	13	46213	0.072721	0.47101
ENSG00000234186	C16orf82	16	27078028	27080486	31	12	46213	0.072622	0.47105
ENSG00000171711	DEFB4A	8	7752151	7754233	3	2	46213	0.072434	0.47113
ENSG00000172650	AGAP5	10	75434043	75457917	204	26	46213	0.07229	0.47119
ENSG00000180044	C3orf80	3	159943283	159946000	9	4	46213	0.072266	0.47119
ENSG00000163344	PMVK	1	154897210	154909467	50	15	46213	0.072273	0.47119
ENSG00000110497	AMBRA1	11	46417964	46615595	114	26	46213	0.071958	0.47132
ENSG00000148935	GAS2	11	22688161	22834601	8	5	46213	0.071874	0.47135
ENSG00000126549	STATH	4	70861647	70868172	6	3	46213	0.071671	0.47143
ENSG00000147894	C9orf72	9	27546543	27573864	25	8	46213	0.071646	0.47144
ENSG00000115239	ASB3	2	53897118	54014146	15	5	46213	0.071492	0.4715
ENSG00000089006	SNX5	20	17922241	17949623	89	29	46213	0.071417	0.47153
ENSG00000260325	HSPB9	17	40273449	40275370	7	1	46213	0.071381	0.47155
ENSG00000138829	FBN2	5	127593601	127994878	420	41	46213	0.071376	0.47155
ENSG00000108448	TRIM16L	17	18601311	18639431	156	50	46213	0.071339	0.47156
ENSG00000187513	GJA4	1	35258599	35261348	204	36	46213	0.070936	0.47172
ENSG00000204815	TTC25	17	40086909	40117669	44	9	46213	0.070511	0.47189
ENSG00000111780	AL021546.1	12	120876001	120897809	108	18	46213	0.070162	0.47203
ENSG00000165030	NFIL3	9	94171327	94186144	216	50	46213	0.069822	0.47217
ENSG00000172137	CALB2	16	71392616	71424341	8	3	46213	0.069753	0.4722
ENSG00000133812	SBF2	11	9800214	10315754	347	46	46213	0.069616	0.47225
ENSG00000100601	ALKBH1	14	78138747	78174363	55	11	46213	0.069549	0.47228
ENSG00000270099	AL365273.2	10	97620305	97684601	2	1	46213	0.069383	0.47234
ENSG00000272647	AC005020.2	7	99156318	99205433	11	3	46213	0.069296	0.47238
ENSG00000150995	ITPR1	3	4535032	4889524	1326	182	46213	0.069076	0.47246
ENSG00000149090	PAMR1	11	35453370	35551848	284	44	46213	0.069031	0.47248
ENSG00000259120	SMIM6	17	73642323	73644057	6	2	46213	0.068872	0.47255
ENSG00000258429	PDF	16	69362524	69364498	8	3	46213	0.068795	0.47258
ENSG00000162757	C1orf74	1	209952553	209957904	12	5	46213	0.068773	0.47259
ENSG00000175449	RFESD	5	94982476	94993786	184	49	46213	0.068662	0.47263
ENSG00000130035	GALNT8	12	4829507	4881892	394	75	46213	0.068634	0.47264
ENSG00000265818	EEF1E1-BLOC1S5	6	8015959	8102763	7	2	46213	0.068562	0.47267
ENSG00000185133	INPP5J	22	31518909	31530682	14	4	46213	0.068338	0.47276
ENSG00000119977	TCTN3	10	97423153	97453900	204	44	46213	0.068302	0.47277
ENSG00000152556	PFKM	12	48499706	48540187	114	27	46213	0.067735	0.473
ENSG00000148700	ADD3	10	111765562	111895323	127	27	46213	0.067404	0.47313
ENSG00000162433	AK4	1	65613232	65697828	270	39	46213	0.067292	0.47317
ENSG00000204983	PRSS1	7	142457319	142460927	10	2	46213	0.067229	0.4732
ENSG00000182393	IFNL1	19	39786965	39789313	13	3	46213	0.067241	0.4732
ENSG00000165527	ARF6	14	50359810	50363772	93	22	46213	0.06695	0.47331
ENSG00000112208	BAG2	6	57037124	57054631	50	15	46213	0.066804	0.47337
ENSG00000174007	CEP19	3	196433148	196439164	23	5	46213	0.066682	0.47342
ENSG00000102606	ARHGEF7	13	111766966	111958084	591	82	46213	0.066392	0.47353
ENSG00000162551	ALPL	1	21835865	21904905	85	33	46213	0.066339	0.47355
ENSG00000135063	FAM189A2	9	71939488	72007371	48	11	46213	0.065866	0.47374
ENSG00000109103	UNC119	17	26873725	26879686	2	1	46213	0.06574	0.47379
ENSG00000186075	ZPBP2	17	38024417	38034149	12	3	46213	0.065689	0.47381
ENSG00000106034	CPED1	7	120628731	120937498	181	42	46213	0.065696	0.47381
ENSG00000130935	NOL11	17	65713949	65740647	40	12	46213	0.06553	0.47388
ENSG00000153015	CWC27	5	64064757	64314590	186	26	46213	0.065503	0.47389
ENSG00000167195	GOLGA6C	15	75550940	75562540	17	6	46213	0.065192	0.47401
ENSG00000166881	NEMP1	12	57449426	57472552	36	13	46213	0.064431	0.47431
ENSG00000172188	OR4C11	11	55370830	55371874	20	2	46213	0.064306	0.47436
ENSG00000145354	CISD2	4	103790135	103810399	117	32	46213	0.064305	0.47436
ENSG00000121769	FABP3	1	31838472	31845923	8	5	46213	0.064189	0.47441
ENSG00000157343	ARMC12	6	35704809	35716856	64	11	46213	0.064004	0.47448
ENSG00000164266	SPINK1	5	147204131	147211349	28	7	46213	0.063805	0.47456
ENSG00000155287	SLC25A28	10	101370279	101380121	19	6	46213	0.063795	0.47457
ENSG00000113761	ZNF346	5	176449697	176508190	153	40	46213	0.063533	0.47467
ENSG00000132849	PATJ	1	62208149	62644347	411	85	46213	0.063358	0.47474
ENSG00000161940	BCL6B	17	6926339	6932961	15	7	46213	0.063342	0.47475
ENSG00000161714	PLCD3	17	43186335	43209865	49	14	46213	0.063286	0.47477
ENSG00000139714	MORN3	12	122086648	122107560	91	31	46213	0.063196	0.47481
ENSG00000187118	CMC1	3	28283086	28366633	147	28	46213	0.06315	0.47482
ENSG00000218305	CDC14C	7	48959361	48965609	260	40	46213	0.062944	0.47491
ENSG00000075884	ARHGAP15	2	143848931	144525921	23	6	46213	0.062837	0.47495
ENSG00000122756	CNTFR	9	34551430	34590138	51	19	46213	0.062443	0.4751
ENSG00000198818	SFT2D1	6	166733216	166756079	84	23	46213	0.062088	0.47525
ENSG00000166152	C16orf78	16	49407734	49433342	121	20	46213	0.062071	0.47525
ENSG00000177051	FBXO46	19	46213887	46234162	7	3	46213	0.062007	0.47528
ENSG00000172154	OR8I2	11	55860784	55861716	94	7	46213	0.061961	0.4753
ENSG00000219545	UMAD1	7	7680383	8007651	89	27	46213	0.06181	0.47536
ENSG00000117560	FASLG	1	172628158	172636014	8	3	46213	0.061753	0.47538
ENSG00000187048	CYP4A11	1	47394849	47407137	168	34	46213	0.061609	0.47544
ENSG00000154263	ABCA10	17	67144148	67240987	137	32	46213	0.06158	0.47545
ENSG00000172366	MCRIP2	16	691813	698474	2	1	46213	0.061469	0.47549
ENSG00000166128	RAB8B	15	63481668	63559981	57	14	46213	0.061445	0.4755
ENSG00000240747	KRBOX1	3	42850975	42984284	14	6	46213	0.061278	0.47557
ENSG00000163126	ANKRD23	2	97503649	97509771	2	1	46213	0.061229	0.47559
ENSG00000221859	KRTAP10-10	21	46057273	46058372	20	4	46213	0.061096	0.47564
ENSG00000135074	ADAM19	5	156904312	157002783	195	33	46213	0.061036	0.47567
ENSG00000113593	PPWD1	5	64859066	64883376	23	9	46213	0.060858	0.47574
ENSG00000113569	NUP155	5	37288239	37371283	136	27	46213	0.060776	0.47577
ENSG00000221983	UBA52	19	18682540	18688360	20	4	46213	0.060606	0.47584
ENSG00000137575	SDCBP	8	59465728	59495419	69	16	46213	0.060575	0.47585
ENSG00000214688	C10orf105	10	73471459	73497581	16	4	46213	0.060533	0.47587
ENSG00000253313	C1orf210	1	43747554	43751288	68	14	46213	0.060454	0.4759
ENSG00000149380	P4HA3	11	73977700	74022702	55	18	46213	0.060215	0.47599
ENSG00000164530	PI16	6	36916039	36932613	177	37	46213	0.06019	0.476
ENSG00000109475	RPL34	4	109541722	109551568	8	2	46213	0.060174	0.47601
ENSG00000125633	CCDC93	2	118673054	118771709	191	22	46213	0.060156	0.47602
ENSG00000204278	TMEM235	17	76227391	76237068	17	8	46213	0.060149	0.47602
ENSG00000168594	ADAM29	4	175839509	175899331	16	4	46213	0.060115	0.47603
ENSG00000235194	PPP1R3E	14	23764852	23772057	9	5	46213	0.06009	0.47604
ENSG00000188624	IGFL3	19	46623328	46627931	4	2	46213	0.060085	0.47604
ENSG00000262484	CCER2	19	39399620	39402798	6	2	46213	0.060062	0.47605
ENSG00000171603	CLSTN1	1	9789084	9884584	131	36	46213	0.059457	0.47629
ENSG00000152266	PTH	11	13513602	13517728	5	2	46213	0.05938	0.47632
ENSG00000111679	PTPN6	12	7055740	7070479	28	8	46213	0.059345	0.47634
ENSG00000120526	NUDCD1	8	110253148	110346614	54	14	46213	0.059301	0.47636
ENSG00000183401	CCDC159	19	11455977	11465620	6	2	46213	0.059259	0.47637
ENSG00000047662	FAM184B	4	17630929	17783135	216	34	46213	0.059233	0.47638
ENSG00000139722	VPS37B	12	123349875	123380991	65	15	46213	0.059084	0.47644
ENSG00000186526	CYP4F8	19	15726032	15740433	104	26	46213	0.059037	0.47646
ENSG00000118873	RAB3GAP2	1	220321635	220445796	26	10	46213	0.058723	0.47659
ENSG00000116580	GON4L	1	155719453	155829191	64	15	46213	0.058677	0.4766
ENSG00000204310	AGPAT1	6	32135989	32145873	27	7	46213	0.058671	0.47661
ENSG00000163293	NIPAL1	4	48018791	48042190	46	11	46213	0.058484	0.47668
ENSG00000122692	SMU1	9	33041762	33076657	154	25	46213	0.05833	0.47674
ENSG00000104825	NFKBIB	19	39390340	39399531	7	3	46213	0.058316	0.47675
ENSG00000148426	PROSER2	10	11865397	11914276	27	11	46213	0.058112	0.47683
ENSG00000273611	ZNHIT3	17	34842473	34853992	8	3	46213	0.058079	0.47684
ENSG00000180934	OR56A1	11	6047901	6048971	52	14	46213	0.057856	0.47693
ENSG00000177283	FZD8	10	35927177	35931206	73	13	46213	0.057731	0.47698
ENSG00000187537	POTEG	14	19988416	20020272	1	1	46213	0.057684	0.477
ENSG00000259417	CTXND1	15	80487826	80544555	114	34	46213	0.057652	0.47701
ENSG00000169884	WNT10B	12	49359123	49365546	8	2	46213	0.057603	0.47703
ENSG00000116205	TCEANC2	1	54519274	54571755	340	66	46213	0.057568	0.47705
ENSG00000169230	PRELID1	5	176730775	176733960	9	4	46213	0.057531	0.47706
ENSG00000213523	SRA1	5	139929653	139937837	4	2	46213	0.057515	0.47707
ENSG00000197901	SLC22A6	11	62744069	62752455	53	21	46213	0.057398	0.47711
ENSG00000153815	CMIP	16	81478775	81745367	824	107	46213	0.057357	0.47713
ENSG00000086205	FOLH1	11	49168187	49230222	493	31	46213	0.057326	0.47714
ENSG00000136603	SKIL	3	170075514	170114623	173	29	46213	0.057188	0.4772
ENSG00000175536	LIPT2	11	74202888	74204778	10	2	46213	0.057121	0.47722
ENSG00000099284	H2AFY2	10	71812552	71872036	99	29	46213	0.056865	0.47733
ENSG00000132854	KANK4	1	62702651	62785085	272	30	46213	0.056798	0.47735
ENSG00000169877	AHSP	16	31539185	31540124	25	5	46213	0.056781	0.47736
ENSG00000170604	IRF2BP1	19	46386865	46389428	19	4	46213	0.056243	0.47757
ENSG00000177943	MAMDC4	9	139746819	139755249	9	5	46213	0.056257	0.47757
ENSG00000221955	SLC12A8	3	124801480	124931609	261	48	46213	0.056181	0.4776
ENSG00000176444	CLK2	1	155232659	155243307	4	2	46213	0.055735	0.47778
ENSG00000130714	POMT1	9	134378289	134399193	169	41	46213	0.055451	0.47789
ENSG00000141627	DYM	18	46567844	46987172	318	29	46213	0.055314	0.47794
ENSG00000139117	CPNE8	12	39045987	39301232	72	21	46213	0.055153	0.47801
ENSG00000204361	NXPE2	11	114549108	114577655	41	14	46213	0.054749	0.47817
ENSG00000162298	SYVN1	11	64894751	64902004	7	4	46213	0.054684	0.4782
ENSG00000121691	CAT	11	34460472	34493609	10	3	46213	0.05464	0.47821
ENSG00000258644	SYNJ2BP-COX16	14	70792781	70883791	9	5	46213	0.054388	0.47831
ENSG00000165891	E2F7	12	77415027	77459360	23	8	46213	0.054387	0.47831
ENSG00000142484	TM4SF5	17	4675187	4686506	189	37	46213	0.054321	0.47834
ENSG00000129465	RIPK3	14	24805227	24809251	51	12	46213	0.05422	0.47838
ENSG00000126247	CAPNS1	19	36630477	36641255	9	4	46213	0.054176	0.4784
ENSG00000250571	GLI4	8	144349607	144359101	301	34	46213	0.054078	0.47844
ENSG00000120860	WASHC3	12	102406717	102455902	78	18	46213	0.053609	0.47862
ENSG00000204020	LIPN	10	90521163	90537999	16	4	46213	0.053567	0.47864
ENSG00000116791	CRYZ	1	75171166	75199092	21	5	46213	0.053494	0.47867
ENSG00000181004	BBS12	4	123653857	123666098	112	23	46213	0.053479	0.47868
ENSG00000175482	POLD4	11	67118248	67124443	136	23	46213	0.053194	0.47879
ENSG00000184110	EIF3C	16	28699879	28747051	1	1	46213	0.053166	0.4788
ENSG00000148156	ACTL7B	9	111616869	111619247	35	6	46213	0.053152	0.47881
ENSG00000139618	BRCA2	13	32889611	32974403	112	15	46213	0.053062	0.47884
ENSG00000120669	SOHLH2	13	36742345	36788752	45	16	46213	0.053002	0.47887
ENSG00000156795	WDYHV1	8	124428965	124454480	244	52	46213	0.052963	0.47888
ENSG00000117115	PADI2	1	17393256	17445930	90	28	46213	0.052967	0.47888
ENSG00000100968	NFATC4	14	24836117	24848810	31	9	46213	0.052857	0.47892
ENSG00000172640	OR10AD1	12	48595866	48597170	40	7	46213	0.052792	0.47895
ENSG00000136155	SCEL	13	78109809	78219398	172	38	46213	0.052597	0.47903
ENSG00000111678	C12orf57	12	7052980	7055165	9	5	46213	0.05251	0.47906
ENSG00000108759	KRT32	17	39616063	39623681	30	4	46213	0.052493	0.47907
ENSG00000092108	SCFD1	14	31091318	31205018	120	35	46213	0.052387	0.47911
ENSG00000166664	CHRFAM7A	15	30649969	30685864	172	39	46213	0.05176	0.47936
ENSG00000072415	MPP5	14	67707826	67802536	338	23	46213	0.051717	0.47938
ENSG00000056586	RC3H2	9	125606835	125667620	50	10	46213	0.051638	0.47941
ENSG00000009830	POMT2	14	77741299	77787227	123	30	46213	0.051508	0.47946
ENSG00000204969	PCDHA2	5	140174437	140391929	28	11	46213	0.051447	0.47948
ENSG00000160345	C9orf116	9	138387027	138393580	52	19	46213	0.051394	0.47951
ENSG00000011451	WIZ	19	15530791	15560762	11	5	46213	0.051344	0.47953
ENSG00000144451	SPAG16	2	214149103	215275225	299	49	46213	0.051329	0.47953
ENSG00000164506	STXBP5	6	147525561	147711612	214	42	46213	0.051274	0.47955
ENSG00000100605	ITPK1	14	93403259	93582263	532	32	46213	0.051285	0.47955
ENSG00000174442	ZWILCH	15	66797297	66842466	66	14	46213	0.051106	0.47962
ENSG00000184954	OR6C70	12	55862984	55863922	8	3	46213	0.0511	0.47962
ENSG00000183310	OR2T34	1	248737102	248738058	131	18	46213	0.051102	0.47962
ENSG00000283580	AC098484.3	1	43232977	43255608	6	3	46213	0.050863	0.47972
ENSG00000196787	HIST1H2AG	6	27100821	27103070	6	3	46213	0.050735	0.47977
ENSG00000167414	GNG8	19	47137333	47137942	8	4	46213	0.050544	0.47984
ENSG00000101082	SLA2	20	35240721	35274619	45	24	46213	0.050489	0.47987
ENSG00000145242	EPHA5	4	66185281	66536213	56	23	46213	0.050455	0.47988
ENSG00000166501	PRKCB	16	23847322	24231932	428	80	46213	0.050402	0.4799
ENSG00000177380	PPFIA3	19	49622646	49654283	25	9	46213	0.050331	0.47993
ENSG00000221837	KRTAP10-9	21	46047040	46048210	29	5	46213	0.05009	0.48003
ENSG00000058091	CDK14	7	90225811	90839905	501	74	46213	0.049941	0.48008
ENSG00000214113	LYRM4	6	5102827	5261172	374	37	46213	0.04977	0.48015
ENSG00000197785	ATAD3A	1	1447531	1470067	96	30	46213	0.049677	0.48019
ENSG00000174697	LEP	7	127881337	127897681	69	18	46213	0.049284	0.48035
ENSG00000188321	ZNF559	19	9434448	9461838	39	9	46213	0.049126	0.48041
ENSG00000119899	SLC17A5	6	74303102	74363878	193	30	46213	0.048838	0.48052
ENSG00000132912	DCTN4	5	150088002	150138671	176	38	46213	0.048814	0.48053
ENSG00000165801	ARHGEF40	14	21538429	21558399	18	5	46213	0.048629	0.48061
ENSG00000153896	ZNF599	19	35248981	35264134	11	4	46213	0.048584	0.48063
ENSG00000110324	IL10RA	11	117857063	117872194	32	7	46213	0.048424	0.48069
ENSG00000143457	GOLPH3L	1	150618701	150669500	6	2	46213	0.048429	0.48069
ENSG00000279514	OR4C16	11	55339604	55340536	103	9	46213	0.04823	0.48077
ENSG00000166800	LDHAL6A	11	18477371	18501147	5	3	46213	0.048201	0.48078
ENSG00000124198	ARFGEF2	20	47538427	47653230	283	31	46213	0.04817	0.48079
ENSG00000126001	CEP250	20	34043150	34107108	199	30	46213	0.04761	0.48101
ENSG00000168350	DEGS2	14	100610294	100626500	73	20	46213	0.047495	0.48106
ENSG00000236981	OR10G9	11	123893720	123894655	15	5	46213	0.047467	0.48107
ENSG00000116906	GNPAT	1	231376956	231413719	11	3	46213	0.047284	0.48114
ENSG00000120215	MLANA	9	5890802	5910606	99	22	46213	0.047267	0.48115
ENSG00000137285	TUBB2B	6	3224495	3227969	64	12	46213	0.047046	0.48124
ENSG00000107438	PDLIM1	10	96997329	97050781	71	21	46213	0.046996	0.48126
ENSG00000168703	WFDC12	20	43752066	43753106	12	3	46213	0.046808	0.48133
ENSG00000174567	GOLT1A	1	204167288	204183220	30	8	46213	0.046687	0.48138
ENSG00000151615	POU4F2	4	147560045	147563626	42	10	46213	0.046703	0.48138
ENSG00000143633	C1orf131	1	231359509	231376924	42	11	46213	0.046676	0.48139
ENSG00000158050	DUSP2	2	96808905	96811179	7	4	46213	0.046608	0.48141
ENSG00000196557	CACNA1H	16	1203121	1271772	179	12	46213	0.046512	0.48145
ENSG00000148450	MSRB2	10	23384435	23410942	17	10	46213	0.046314	0.48153
ENSG00000213221	DNLZ	9	139253932	139258241	24	9	46213	0.04624	0.48156
ENSG00000100321	SYNGR1	22	39745930	39781593	28	9	46213	0.046062	0.48163
ENSG00000120697	ALG5	13	37523912	37573504	156	39	46213	0.046075	0.48163
ENSG00000108826	MRPL27	17	48445218	48450575	27	5	46213	0.045711	0.48177
ENSG00000276409	CCL14	17	34310327	34314040	18	4	46213	0.0456	0.48181
ENSG00000244754	N4BP2L2	13	33006626	33113022	139	32	46213	0.045581	0.48182
ENSG00000124191	TOX2	20	42543504	42698256	201	37	46213	0.045472	0.48187
ENSG00000249115	HAUS5	19	36103672	36116251	10	5	46213	0.04531	0.48193
ENSG00000273291	AC092042.3	3	42977884	43097363	7	3	46213	0.045176	0.48198
ENSG00000141506	PIK3R5	17	8782234	8869029	27	10	46213	0.044713	0.48217
ENSG00000243317	STMP1	7	135347269	135361160	13	4	46213	0.04465	0.48219
ENSG00000145476	CYP4V2	4	187112674	187131955	55	13	46213	0.044474	0.48226
ENSG00000168546	GFRA2	8	21547915	21669869	411	75	46213	0.044463	0.48227
ENSG00000125492	BARHL1	9	135457572	135465653	13	5	46213	0.044316	0.48233
ENSG00000136696	IL36B	2	113779668	113810444	20	6	46213	0.044115	0.48241
ENSG00000167098	SUN5	20	31571579	31592239	46	13	46213	0.044055	0.48243
ENSG00000170255	MRGPRX1	11	18955360	18956549	13	4	46213	0.043896	0.48249
ENSG00000205090	TMEM240	1	1470554	1475833	4	2	46213	0.043369	0.4827
ENSG00000144820	ADGRG7	3	100328433	100414323	241	22	46213	0.043364	0.48271
ENSG00000259332	ST20-MTHFS	15	80137492	80216086	27	7	46213	0.043282	0.48274
ENSG00000177098	SCN4B	11	118004092	118023603	187	38	46213	0.043264	0.48275
ENSG00000221977	OR4E2	14	22133297	22134238	14	5	46213	0.043233	0.48276
ENSG00000276043	UHRF1	19	4903092	4962165	78	18	46213	0.042953	0.48287
ENSG00000197136	PCNX3	11	65383244	65404910	10	4	46213	0.042927	0.48288
ENSG00000100351	GRAP2	22	40297086	40369725	114	18	46213	0.042867	0.4829
ENSG00000256713	PGA5	11	61008514	61018920	13	6	46213	0.042834	0.48292
ENSG00000070614	NDST1	5	149877340	149937773	177	34	46213	0.042672	0.48298
ENSG00000121766	ZCCHC17	1	31769829	31837800	180	31	46213	0.042497	0.48305
ENSG00000130382	MLLT1	19	6210390	6279959	93	19	46213	0.042186	0.48318
ENSG00000175756	AURKAIP1	1	1309110	1310875	121	32	46213	0.042104	0.48321
ENSG00000166341	DCHS1	11	6642554	6677085	21	9	46213	0.041998	0.48325
ENSG00000205835	GMNC	3	190570667	190580404	35	9	46213	0.04192	0.48328
ENSG00000183605	SFXN4	10	120900425	120925179	91	21	46213	0.041636	0.48339
ENSG00000214022	REPIN1	7	150065361	150071133	58	14	46213	0.04145	0.48347
ENSG00000109606	DHX15	4	24529098	24586173	392	74	46213	0.04122	0.48356
ENSG00000120662	MTRF1	13	41790505	41837713	106	25	46213	0.041187	0.48357
ENSG00000139725	RHOF	12	122215660	122232168	84	28	46213	0.041038	0.48363
ENSG00000165556	CDX2	13	28536274	28545276	13	5	46213	0.041022	0.48364
ENSG00000198520	ARMH1	1	45140385	45191263	57	14	46213	0.040758	0.48374
ENSG00000095932	SMIM24	19	3473984	3480540	17	5	46213	0.040696	0.48377
ENSG00000213886	UBD	6	29523292	29527702	19	6	46213	0.04067	0.48378
ENSG00000153132	CLGN	4	141309609	141349122	224	58	46213	0.040409	0.48388
ENSG00000070761	CFAP20	16	58147492	58163354	34	11	46213	0.040035	0.48403
ENSG00000143256	PFDN2	1	161070346	161087901	109	20	46213	0.039857	0.4841
ENSG00000100296	THOC5	22	29901868	29949771	46	10	46213	0.039746	0.48415
ENSG00000122729	ACO1	9	32384601	32454767	260	38	46213	0.039605	0.4842
ENSG00000066279	ASPM	1	197053258	197115824	29	7	46213	0.039472	0.48426
ENSG00000180708	OR10K2	1	158389718	158390656	15	3	46213	0.039383	0.48429
ENSG00000198723	TEX45	19	7562445	7573336	110	13	46213	0.039372	0.4843
ENSG00000124003	MOGAT1	2	223536505	223574649	294	33	46213	0.038869	0.4845
ENSG00000006042	TMEM98	17	31254928	31272124	27	9	46213	0.038544	0.48463
ENSG00000198218	QRICH1	3	49067140	49131796	165	26	46213	0.038255	0.48474
ENSG00000196154	S100A4	1	153516089	153522612	20	2	46213	0.038224	0.48475
ENSG00000101251	SEL1L2	20	13830049	13971262	26	13	46213	0.038041	0.48483
ENSG00000115841	RMDN2	2	38152462	38294280	316	38	46213	0.037824	0.48491
ENSG00000153237	CCDC148	2	159027593	159313265	327	56	46213	0.037736	0.48495
ENSG00000188710	QRFP	9	133768089	133772199	27	9	46213	0.037652	0.48498
ENSG00000179213	SIGLECL1	19	51760964	51772584	25	6	46213	0.03767	0.48498
ENSG00000177058	SLC38A9	5	54921673	55008554	313	32	46213	0.037536	0.48503
ENSG00000168566	SNRNP48	6	7590432	7612200	226	39	46213	0.037466	0.48506
ENSG00000205531	NAP1L4	11	2965661	3013607	105	30	46213	0.037381	0.48509
ENSG00000189013	KIR2DL4	19	55314990	55325972	2	1	46213	0.037321	0.48511
ENSG00000133466	C1QTNF6	22	37576207	37584329	24	8	46213	0.037003	0.48524
ENSG00000171045	TSNARE1	8	143293441	143484601	1208	166	46213	0.036551	0.48542
ENSG00000204252	HLA-DOA	6	32971955	32977389	110	23	46213	0.036467	0.48546
ENSG00000137674	MMP20	11	102447566	102496063	21	2	46213	0.036346	0.4855
ENSG00000206177	HBM	16	215977	216767	111	34	46213	0.03618	0.48557
ENSG00000204478	PRAMEF20	1	13736907	13747803	222	26	46213	0.036175	0.48557
ENSG00000100099	HPS4	22	26847446	26879778	60	19	46213	0.036145	0.48558
ENSG00000182974	AC135068.1	15	22368478	22369561	21	8	46213	0.036124	0.48559
ENSG00000156853	ZNF689	16	30613879	30621700	2	1	46213	0.035999	0.48564
ENSG00000159231	CBR3	21	37507210	37518864	161	45	46213	0.035825	0.48571
ENSG00000188573	FBLL1	5	167956121	167957639	17	5	46213	0.035791	0.48572
ENSG00000197405	C5AR1	19	47813131	47825323	140	14	46213	0.035648	0.48578
ENSG00000154478	GPR26	10	125425871	125454123	38	14	46213	0.03559	0.4858
ENSG00000172992	DCAKD	17	43100708	43138477	19	6	46213	0.035592	0.4858
ENSG00000164600	NEUROD6	7	31377075	31380508	14	5	46213	0.035507	0.48584
ENSG00000242515	UGT1A10	2	234545100	234681951	44	11	46213	0.035331	0.48591
ENSG00000166407	LMO1	11	8245851	8290263	280	44	46213	0.035265	0.48593
ENSG00000163848	ZNF148	3	124944405	125094198	130	27	46213	0.035145	0.48598
ENSG00000137574	TGS1	8	56685701	56738005	174	22	46213	0.034957	0.48606
ENSG00000113269	RNF130	5	179338651	179499118	264	64	46213	0.034887	0.48608
ENSG00000102794	ACOD1	13	77522632	77532777	18	8	46213	0.034902	0.48608
ENSG00000075945	KIFAP3	1	169890467	170043879	504	53	46213	0.034615	0.48619
ENSG00000126581	BECN1	17	40962152	40976305	19	3	46213	0.034554	0.48622
ENSG00000172869	DMXL1	5	118407084	118584822	110	33	46213	0.033997	0.48644
ENSG00000162377	COA7	1	53150123	53164038	109	35	46213	0.033944	0.48646
ENSG00000106829	TLE4	9	82186688	82341797	70	14	46213	0.033787	0.48652
ENSG00000180872	DEFB112	6	50011288	50016364	53	13	46213	0.033734	0.48654
ENSG00000182585	EPGN	4	75174190	75181024	84	19	46213	0.033531	0.48663
ENSG00000164880	INTS1	7	1509913	1544003	509	66	46213	0.033343	0.4867
ENSG00000139160	ETFBKMT	12	31800094	31826048	230	41	46213	0.033163	0.48677
ENSG00000283149	AC068631.2	3	186299784	186314892	27	7	46213	0.03309	0.4868
ENSG00000085644	ZNF213	16	3184924	3192806	7	2	46213	0.032713	0.48695
ENSG00000103599	IQCH	15	67547138	67794142	192	46	46213	0.03264	0.48698
ENSG00000198951	NAGA	22	42454358	42466846	15	3	46213	0.032564	0.48701
ENSG00000136522	MRPL47	3	179306073	179322442	4	2	46213	0.032317	0.48711
ENSG00000186184	POLR1D	13	28195056	28318374	105	35	46213	0.032328	0.48711
ENSG00000161849	KRT84	12	52771596	52779436	101	19	46213	0.032241	0.48714
ENSG00000117318	ID3	1	23884409	23886285	12	6	46213	0.032223	0.48715
ENSG00000169490	TM2D2	8	38846327	38854052	15	3	46213	0.032207	0.48715
ENSG00000272410	AC022384.1	3	10291056	10327480	10	3	46213	0.032192	0.48716
ENSG00000184924	PTRHD1	2	25012603	25016251	4	2	46213	0.032064	0.48721
ENSG00000171853	TRAPPC12	2	3383446	3483338	287	32	46213	0.031948	0.48726
ENSG00000204386	NEU1	6	31826829	31830683	50	20	46213	0.031764	0.48733
ENSG00000143643	TTC13	1	231041989	231114605	46	15	46213	0.031758	0.48733
ENSG00000204428	LY6G5C	6	31644517	31648154	23	12	46213	0.031725	0.48735
ENSG00000106018	VIPR2	7	158820866	158937649	266	29	46213	0.031203	0.48755
ENSG00000273003	ARL2-SNX15	11	64781654	64808042	12	3	46213	0.031171	0.48757
ENSG00000172543	CTSW	11	65647280	65651212	12	2	46213	0.031035	0.48762
ENSG00000105650	PDE4C	19	18318771	18366229	175	56	46213	0.031025	0.48762
ENSG00000135480	KRT7	12	52626898	52642705	135	20	46213	0.030972	0.48765
ENSG00000146072	TNFRSF21	6	47199268	47277641	250	48	46213	0.030898	0.48768
ENSG00000186910	SERPINA11	14	94908801	94919127	15	3	46213	0.030685	0.48776
ENSG00000122696	SLC25A51	9	37887601	37904130	216	46	46213	0.03051	0.48783
ENSG00000137547	MRPL15	8	55047770	55060461	59	13	46213	0.030131	0.48798
ENSG00000165124	SVEP1	9	113127531	113342160	494	97	46213	0.030091	0.488
ENSG00000143079	CTTNBP2NL	1	112938803	113003786	160	14	46213	0.029809	0.48811
ENSG00000070985	TRPM5	11	2425745	2444275	98	30	46213	0.029565	0.48821
ENSG00000130475	FCHO1	19	17858527	17899377	152	31	46213	0.029534	0.48822
ENSG00000181027	FKRP	19	47249303	47261742	34	13	46213	0.029504	0.48823
ENSG00000114735	HEMK1	3	50606583	50633599	149	19	46213	0.029317	0.48831
ENSG00000196196	HRCT1	9	35906189	35907138	77	19	46213	0.029141	0.48838
ENSG00000122952	ZWINT	10	58116989	58121036	11	5	46213	0.028937	0.48846
ENSG00000125629	INSIG2	2	118846050	118867604	17	7	46213	0.028909	0.48847
ENSG00000160741	CRTC2	1	153920151	153931101	9	3	46213	0.02878	0.48852
ENSG00000111057	KRT18	12	53342655	53346685	48	8	46213	0.02871	0.48855
ENSG00000172236	TPSAB1	16	1290697	1292555	42	16	46213	0.028663	0.48857
ENSG00000171094	ALK	2	29415640	30144432	142	37	46213	0.028622	0.48858
ENSG00000168421	RHOH	4	40192673	40248587	44	16	46213	0.02857	0.4886
ENSG00000157916	RER1	1	2323214	2336883	23	10	46213	0.028456	0.48865
ENSG00000196503	ARL9	4	57371375	57390614	207	48	46213	0.028325	0.4887
ENSG00000283567	C19orf85	19	55974369	55976074	8	3	46213	0.028257	0.48873
ENSG00000177947	ODF3	11	196738	200258	453	49	46213	0.02819	0.48876
ENSG00000105063	PPP6R1	19	55741148	55770363	71	28	46213	0.028152	0.48877
ENSG00000164093	PITX2	4	111538579	111563279	102	27	46213	0.028025	0.48882
ENSG00000064270	ATP2C2	16	84402133	84497793	336	72	46213	0.02784	0.48889
ENSG00000002726	AOC1	7	150521715	150558592	47	11	46213	0.027818	0.4889
ENSG00000160294	MCM3AP	21	47655040	47706211	317	36	46213	0.027713	0.48895
ENSG00000133895	MEN1	11	64570982	64578766	53	20	46213	0.027676	0.48896
ENSG00000148215	OR5C1	9	125551212	125552174	69	24	46213	0.027606	0.48899
ENSG00000135835	KIAA1614	1	180882325	180920750	57	25	46213	0.027602	0.48899
ENSG00000185386	MAPK11	22	50702142	50708822	16	6	46213	0.027234	0.48914
ENSG00000180891	CUEDC1	17	55938604	56032684	223	61	46213	0.026881	0.48928
ENSG00000126106	TMEM53	1	45100910	45140227	78	19	46213	0.026809	0.48931
ENSG00000149582	TMEM25	11	118401756	118417995	34	10	46213	0.0263	0.48951
ENSG00000125863	MKKS	20	10381657	10414870	123	31	46213	0.026139	0.48957
ENSG00000100941	PNN	14	39644387	39652422	58	13	46213	0.026063	0.4896
ENSG00000173852	DPY19L1	7	34968488	35077653	638	105	46213	0.025918	0.48966
ENSG00000100567	PSMA3	14	58711549	58738730	2	1	46213	0.02563	0.48978
ENSG00000115827	DCAF17	2	172290761	172341562	175	30	46213	0.025536	0.48981
ENSG00000175548	ALG10B	12	38710380	38723530	195	41	46213	0.025504	0.48983
ENSG00000144843	ADPRH	3	119298115	119308792	49	8	46213	0.02545	0.48985
ENSG00000183655	KLHL25	15	86302554	86338261	59	15	46213	0.025415	0.48986
ENSG00000154188	ANGPT1	8	108263740	108348750	27	9	46213	0.025196	0.48995
ENSG00000107262	BAG1	9	33252469	33264672	39	11	46213	0.025158	0.48996
ENSG00000249715	FER1L5	2	97308574	97370429	92	9	46213	0.024667	0.49016
ENSG00000161381	PLXDC1	17	37219556	37308952	267	26	46213	0.024662	0.49016
ENSG00000124233	SEMG1	20	43835638	43838413	11	3	46213	0.024639	0.49017
ENSG00000176200	OR4D11	11	59271049	59271984	6	2	46213	0.024578	0.4902
ENSG00000169258	GPRIN1	5	176022803	176037134	41	9	46213	0.024411	0.49026
ENSG00000165061	ZMAT4	8	40388109	40755352	83	16	46213	0.024182	0.49035
ENSG00000174804	FZD4	11	86656721	86666433	268	18	46213	0.024174	0.49036
ENSG00000175220	ARHGAP1	11	46698630	46722149	18	4	46213	0.024157	0.49036
ENSG00000167332	OR51E2	11	4701401	4719072	23	4	46213	0.024057	0.4904
ENSG00000158683	PKD1L1	7	47814250	47988088	470	117	46213	0.024014	0.49042
ENSG00000134046	MBD2	18	51677971	51751158	25	9	46213	0.024019	0.49042
ENSG00000178226	PRSS36	16	31150246	31161415	23	13	46213	0.023863	0.49048
ENSG00000143797	MBOAT2	2	8992820	9143942	283	37	46213	0.023756	0.49052
ENSG00000114796	KLHL24	3	183353356	183402265	92	8	46213	0.023706	0.49054
ENSG00000250565	ATP6V1E2	2	46738986	46769696	27	9	46213	0.023557	0.4906
ENSG00000162614	NEXN	1	78354200	78409576	63	18	46213	0.023508	0.49062
ENSG00000100154	TTC28	22	28374002	29075853	186	41	46213	0.023355	0.49068
ENSG00000172346	CSDC2	22	41956767	41972670	13	4	46213	0.023186	0.49075
ENSG00000103495	MAZ	16	29817427	29822485	7	4	46213	0.023111	0.49078
ENSG00000143190	POU2F1	1	167190066	167396582	78	18	46213	0.022996	0.49083
ENSG00000115380	EFEMP1	2	56093102	56151274	21	8	46213	0.022913	0.49086
ENSG00000198482	ZNF808	19	53030906	53059589	262	60	46213	0.022882	0.49087
ENSG00000153094	BCL2L11	2	111878491	111926024	117	23	46213	0.022893	0.49087
ENSG00000153339	TRAPPC8	18	29409136	29523069	69	20	46213	0.022725	0.49094
ENSG00000174177	CTU2	16	88772871	88781794	27	8	46213	0.022658	0.49096
ENSG00000139973	SYT16	14	62462541	62579268	52	15	46213	0.022633	0.49097
ENSG00000197958	RPL12	9	130209953	130213684	8	2	46213	0.022615	0.49098
ENSG00000164032	H2AFZ	4	100869245	100871545	5	2	46213	0.022544	0.49101
ENSG00000152705	CATSPER3	5	134303596	134347397	27	9	46213	0.022481	0.49103
ENSG00000130449	ZSWIM6	5	60628100	60841997	258	56	46213	0.022331	0.49109
ENSG00000138823	MTTP	4	100485240	100545156	171	43	46213	0.022125	0.49117
ENSG00000130558	OLFM1	9	137967268	138013025	474	103	46213	0.021604	0.49138
ENSG00000198839	ZNF277	7	111846643	111983151	42	9	46213	0.021253	0.49152
ENSG00000115816	CEBPZ	2	37428755	37458856	17	7	46213	0.021068	0.4916
ENSG00000021826	CPS1	2	211342433	211543831	82	23	46213	0.020876	0.49167
ENSG00000063660	GPC1	2	241375088	241407495	657	96	46213	0.020786	0.49171
ENSG00000163888	CAMK2N2	3	183977001	183979251	6	2	46213	0.020467	0.49184
ENSG00000221880	KRTAP1-3	17	39190136	39191107	13	4	46213	0.020307	0.4919
ENSG00000111364	DDX55	12	124086646	124105488	40	7	46213	0.020099	0.49198
ENSG00000272886	DCP1A	3	53317448	53381637	46	16	46213	0.020091	0.49199
ENSG00000185962	LCE3A	1	152595310	152595579	15	2	46213	0.020039	0.49201
ENSG00000267699	AC091551.1	18	48494389	48584514	7	2	46213	0.019774	0.49211
ENSG00000135976	ANKRD36	2	97779233	97930258	468	51	46213	0.019722	0.49213
ENSG00000181038	METTL23	17	74722912	74730018	2	1	46213	0.019167	0.49235
ENSG00000140854	KATNB1	16	57769642	57791162	340	81	46213	0.019062	0.4924
ENSG00000204209	DAXX	6	33286335	33290793	62	21	46213	0.019041	0.4924
ENSG00000079616	KIF22	16	29802040	29816706	28	9	46213	0.019001	0.49242
ENSG00000179873	NLRP11	19	56296763	56343360	57	19	46213	0.018803	0.4925
ENSG00000162191	UBXN1	11	62443970	62446589	14	6	46213	0.018758	0.49252
ENSG00000088992	TESC	12	117476729	117537274	245	36	46213	0.018547	0.4926
ENSG00000149930	TAOK2	16	29984962	30003582	30	10	46213	0.018522	0.49261
ENSG00000107223	EDF1	9	139756571	139760738	100	18	46213	0.018028	0.49281
ENSG00000100557	CCDC198	14	57936019	57960570	88	19	46213	0.017995	0.49282
ENSG00000171428	NAT1	8	18067602	18081198	108	24	46213	0.017928	0.49285
ENSG00000006607	FARP2	2	242295658	242434256	74	22	46213	0.017895	0.49286
ENSG00000085719	CPNE3	8	87526656	87573726	55	13	46213	0.017853	0.49288
ENSG00000152990	ADGRA3	4	22388998	22517677	316	36	46213	0.017792	0.4929
ENSG00000283268	TEX54	11	62599791	62600275	3	1	46213	0.017581	0.49299
ENSG00000091527	CDV3	3	133292574	133309105	70	23	46213	0.017514	0.49301
ENSG00000162391	FAM151A	1	55074855	55089229	34	6	46213	0.017392	0.49306
ENSG00000170477	KRT4	12	53200333	53208335	40	11	46213	0.017202	0.49314
ENSG00000253649	PRSS51	8	10352364	10405067	331	32	46213	0.016961	0.49323
ENSG00000168397	ATG4B	2	242576628	242613272	22	6	46213	0.016949	0.49324
ENSG00000163214	DHX57	2	39024871	39103049	96	22	46213	0.016828	0.49329
ENSG00000132669	RIN2	20	19867165	19983101	319	55	46213	0.016737	0.49332
ENSG00000090659	CD209	19	7804880	7812450	29	8	46213	0.016723	0.49333
ENSG00000204427	ABHD16A	6	31654726	31671221	11	6	46213	0.016193	0.49354
ENSG00000182584	ACTL10	20	32254304	32256331	5	2	46213	0.015995	0.49362
ENSG00000167778	SPRYD3	12	53458100	53473204	19	6	46213	0.015994	0.49362
ENSG00000099326	MZF1	19	59073299	59084942	17	6	46213	0.015864	0.49367
ENSG00000088256	GNA11	19	3094408	3124002	76	19	46213	0.015773	0.49371
ENSG00000160200	CBS	21	44473301	44496488	105	28	46213	0.015672	0.49375
ENSG00000170891	CYTL1	4	5016313	5021199	247	47	46213	0.015628	0.49377
ENSG00000197253	TPSB2	16	1278336	1280185	252	18	46213	0.01557	0.49379
ENSG00000130724	CHMP2A	19	59062933	59066491	27	11	46213	0.015404	0.49386
ENSG00000106258	CYP3A5	7	99245817	99277621	78	15	46213	0.015318	0.49389
ENSG00000136573	BLK	8	11351510	11422113	657	44	46213	0.015185	0.49394
ENSG00000089163	SIRT4	12	120740124	120751052	108	24	46213	0.015134	0.49396
ENSG00000112343	TRIM38	6	25963030	25991454	46	15	46213	0.015082	0.49398
ENSG00000165275	TRMT10B	9	37753800	37778969	133	29	46213	0.014952	0.49404
ENSG00000106399	RPA3	7	7676149	7758238	291	71	46213	0.014925	0.49405
ENSG00000173588	CEP83	12	94701472	94853728	45	19	46213	0.014924	0.49405
ENSG00000136527	TRA2B	3	185633694	185655924	66	17	46213	0.014881	0.49406
ENSG00000183560	IZUMO1R	11	94038758	94040887	16	3	46213	0.014613	0.49417
ENSG00000079432	CIC	19	42772689	42799949	64	13	46213	0.014548	0.4942
ENSG00000117791	MARC2	1	220921611	220958157	118	35	46213	0.014544	0.4942
ENSG00000212725	KRTAP2-1	17	39202793	39203568	20	5	46213	0.014149	0.49436
ENSG00000197437	OR13G1	1	247835420	247836343	19	3	46213	0.014056	0.49439
ENSG00000185404	SP140L	2	231191899	231268447	278	38	46213	0.014048	0.4944
ENSG00000132383	RPA1	17	1733278	1802848	231	39	46213	0.013997	0.49442
ENSG00000147896	IFNK	9	27524312	27526496	18	5	46213	0.013699	0.49454
ENSG00000187607	ZNF286A	17	15602891	15624101	109	21	46213	0.013599	0.49458
ENSG00000151690	MFSD6	2	191273081	191367041	270	23	46213	0.01356	0.49459
ENSG00000159248	GJD2	15	35043233	35047166	17	6	46213	0.013374	0.49466
ENSG00000113643	RARS	5	167913450	167946304	70	16	46213	0.013349	0.49467
ENSG00000151239	TWF1	12	44187526	44200178	10	3	46213	0.0133	0.49469
ENSG00000183638	RP1L1	8	10463859	10512612	284	49	46213	0.013269	0.49471
ENSG00000100288	CHKB	22	51017378	51021428	18	4	46213	0.013161	0.49475
ENSG00000165006	UBAP1	9	34179003	34252521	131	37	46213	0.013099	0.49477
ENSG00000198853	RUSC2	9	35538629	35561895	4	2	46213	0.012453	0.49503
ENSG00000224916	APOC4-APOC2	19	45445513	45452627	37	11	46213	0.012375	0.49506
ENSG00000119636	BBOF1	14	74486059	74532795	263	53	46213	0.01237	0.49507
ENSG00000128165	ADM2	22	50919985	50924869	16	9	46213	0.0123	0.49509
ENSG00000156873	PHKG2	16	30759591	30772497	27	6	46213	0.01217	0.49515
ENSG00000110274	CEP164	11	117198571	117283984	372	80	46213	0.012135	0.49516
ENSG00000142798	HSPG2	1	22148738	22263790	194	55	46213	0.011929	0.49524
ENSG00000146350	TBC1D32	6	121401383	121655626	118	27	46213	0.011849	0.49527
ENSG00000113361	CDH6	5	31193857	31329253	135	21	46213	0.011843	0.49528
ENSG00000171469	ZNF561	19	9718002	9732075	112	16	46213	0.0117	0.49533
ENSG00000278195	SSTR3	22	37600278	37608362	21	5	46213	0.011666	0.49535
ENSG00000180998	GPR137C	14	53019866	53104431	212	54	46213	0.011556	0.49539
ENSG00000160439	RDH13	19	55555692	55580897	31	14	46213	0.011475	0.49542
ENSG00000172772	OR10W1	11	58034264	58035732	12	3	46213	0.01146	0.49543
ENSG00000159658	EFCAB14	1	47140831	47184736	33	8	46213	0.011458	0.49543
ENSG00000158497	HMHB1	5	143191726	143200284	53	11	46213	0.011296	0.49549
ENSG00000169180	XPO6	16	28109300	28223190	87	14	46213	0.011019	0.4956
ENSG00000165621	OXGR1	13	97637973	97646623	24	6	46213	0.010993	0.49561
ENSG00000160326	SLC2A6	9	136336217	136344259	17	7	46213	0.011005	0.49561
ENSG00000171049	FPR2	19	52264104	52273779	116	22	46213	0.010894	0.49565
ENSG00000128563	PRKRIP1	7	102004344	102067123	171	44	46213	0.010798	0.49569
ENSG00000124784	RIOK1	6	7389729	7418270	102	8	46213	0.010749	0.49571
ENSG00000164338	UTP15	5	72861566	72879202	83	15	46213	0.010725	0.49572
ENSG00000164284	GRPEL2	5	148724993	148734146	9	4	46213	0.010705	0.49573
ENSG00000124107	SLPI	20	43880880	43883205	45	12	46213	0.010579	0.49578
ENSG00000137824	RMDN3	15	41028082	41048049	32	12	46213	0.010492	0.49581
ENSG00000164325	TMEM174	5	72469022	72470970	10	4	46213	0.010301	0.49589
ENSG00000165868	HSPA12A	10	118430703	118609252	305	51	46213	0.010315	0.49589
ENSG00000188290	HES4	1	934342	935552	17	5	46213	0.01028	0.4959
ENSG00000144031	ANKRD53	2	71205510	71212629	13	4	46213	0.010239	0.49592
ENSG00000168522	FNTA	8	42911296	42940931	102	15	46213	0.010061	0.49599
ENSG00000136514	RTP4	3	187086120	187089864	27	9	46213	0.0098284	0.49608
ENSG00000171951	SCG2	2	224461658	224467221	170	17	46213	0.0096816	0.49614
ENSG00000254206	NPIPB11	16	29392675	29415350	55	12	46213	0.0096801	0.49614
ENSG00000143167	GPA33	1	167022073	167059868	320	71	46213	0.0091896	0.49633
ENSG00000175768	TOMM5	9	37588410	37592639	100	17	46213	0.0091032	0.49637
ENSG00000231256	CFAP97D1	17	41857803	41864980	15	3	46213	0.0089618	0.49642
ENSG00000132507	EIF5A	17	7210318	7215782	17	8	46213	0.0089067	0.49645
ENSG00000164576	SAP30L	5	153825517	153840614	200	37	46213	0.0088984	0.49645
ENSG00000164190	NIPBL	5	36876861	37066515	202	31	46213	0.0088827	0.49646
ENSG00000139644	TMBIM6	12	50135340	50158717	26	7	46213	0.0086385	0.49655
ENSG00000188996	HUS1B	6	655939	656963	7	3	46213	0.0086215	0.49656
ENSG00000157927	RADIL	7	4838736	4923350	1177	143	46213	0.0082999	0.49669
ENSG00000205363	INSYN1	15	74027772	74045088	37	13	46213	0.0082176	0.49672
ENSG00000267952	AC008878.1	19	7571968	7584412	16	4	46213	0.008181	0.49674
ENSG00000185565	LSAMP	3	115521210	116164378	363	54	46213	0.0078899	0.49685
ENSG00000167972	ABCA3	16	2325882	2390747	110	20	46213	0.0077839	0.49689
ENSG00000233822	HIST1H2BN	6	27805538	27833576	9	5	46213	0.0076515	0.49695
ENSG00000133863	TEX15	8	30689060	30746222	50	12	46213	0.0076463	0.49695
ENSG00000156876	SASS6	1	100549119	100598511	13	4	46213	0.0074319	0.49704
ENSG00000105374	NKG7	19	51874860	51875969	7	3	46213	0.007298	0.49709
ENSG00000105613	MAST1	19	12944765	12985765	54	15	46213	0.0071756	0.49714
ENSG00000127533	F2RL3	19	16999671	17003417	14	5	46213	0.007163	0.49714
ENSG00000113273	ARSB	5	78073032	78281910	494	57	46213	0.0068846	0.49725
ENSG00000165389	SPTSSA	14	34901995	34931562	23	7	46213	0.0068779	0.49726
ENSG00000006025	OSBPL7	17	45884738	45899200	17	5	46213	0.006854	0.49727
ENSG00000166822	TMEM170A	16	75476952	75499395	38	7	46213	0.0068069	0.49728
ENSG00000213658	LAT	16	28996147	29002104	8	4	46213	0.0065839	0.49737
ENSG00000185885	IFITM1	11	313506	315272	3	2	46213	0.0065283	0.4974
ENSG00000108309	RUNDC3A	17	42385927	42396039	7	4	46213	0.0063525	0.49747
ENSG00000109832	DDX25	11	125773271	125798724	160	28	46213	0.0063352	0.49747
ENSG00000241553	ARPC4	3	9834179	9849410	42	20	46213	0.0063087	0.49748
ENSG00000183706	OR4N4	15	22382382	22383507	14	7	46213	0.0059468	0.49763
ENSG00000138286	FAM149B1	10	74927924	75004262	92	16	46213	0.0057628	0.4977
ENSG00000141380	SS18	18	23596217	23671181	57	16	46213	0.0057589	0.4977
ENSG00000164989	CCDC171	9	15553084	15974037	746	109	46213	0.0056649	0.49774
ENSG00000183723	CMTM4	16	66648653	66730610	19	7	46213	0.0054608	0.49782
ENSG00000126603	GLIS2	16	4364762	4389598	136	29	46213	0.0054039	0.49784
ENSG00000215131	C16orf90	16	3543484	3545424	64	9	46213	0.0051203	0.49796
ENSG00000166619	BLCAP	20	36145819	36156333	14	3	46213	0.004943	0.49803
ENSG00000116898	MRPS15	1	36921319	36930038	79	18	46213	0.0047305	0.49811
ENSG00000109536	FRG1	4	190861943	190884359	161	28	46213	0.0046739	0.49814
ENSG00000147316	MCPH1	8	6264113	6506025	1579	178	46213	0.0044461	0.49823
ENSG00000174173	TRMT10C	3	101280706	101285290	91	33	46213	0.0044295	0.49823
ENSG00000177084	POLE	12	133200348	133263945	83	32	46213	0.00442	0.49824
ENSG00000114354	TFG	3	100428175	100467810	71	9	46213	0.0040757	0.49837
ENSG00000134853	PDGFRA	4	55095264	55164414	274	49	46213	0.0038825	0.49845
ENSG00000150051	MKX	10	27961804	28034989	135	23	46213	0.0037913	0.49849
ENSG00000185940	KRTAP5-5	11	1651005	1651937	30	7	46213	0.0035256	0.49859
ENSG00000124602	UNC5CL	6	40994650	41006956	192	34	46213	0.0032808	0.49869
ENSG00000240053	LY6G5B	6	31637944	31641323	15	7	46213	0.0028731	0.49885
ENSG00000188219	POTEE	2	131975640	132022851	68	15	46213	0.0028011	0.49888
ENSG00000182173	TSEN54	17	73512606	73520820	24	5	46213	0.0027904	0.49889
ENSG00000156574	NODAL	10	72192071	72201423	9	3	46213	0.0026563	0.49894
ENSG00000169035	KLK7	19	51479744	51487294	52	21	46213	0.0026606	0.49894
ENSG00000168010	ATG16L2	11	72525353	72554719	77	13	46213	0.0025259	0.49899
ENSG00000270672	MTRNR2L6	7	142374104	142375550	45	9	46213	0.002356	0.49906
ENSG00000170465	KRT6C	12	52862300	52867569	59	8	46213	0.0021857	0.49913
ENSG00000167220	HDHD2	18	44633774	44676891	43	10	46213	0.001962	0.49922
ENSG00000109046	WSB1	17	25621106	25642952	47	9	46213	0.0019148	0.49924
ENSG00000127364	TAS2R4	7	141478242	141480619	11	2	46213	0.0017623	0.4993
ENSG00000196123	KIAA0895L	16	67209507	67217943	7	2	46213	0.0017255	0.49931
ENSG00000169282	KCNAB1	3	155838337	156256927	488	81	46213	0.0017048	0.49932
ENSG00000146233	CYP39A1	6	46517317	46620567	85	19	46213	0.0017099	0.49932
ENSG00000152208	GRID2	4	93224773	94695707	41	7	46213	0.0016682	0.49933
ENSG00000112499	SLC22A2	6	160637794	160698670	61	16	46213	0.0016031	0.49936
ENSG00000109854	HTATIP2	11	20385231	20405329	14	5	46213	0.0013927	0.49944
ENSG00000134253	TRIM45	1	117653682	117665209	20	6	46213	0.0013622	0.49946
ENSG00000146966	DENND2A	7	140218220	140340576	359	56	46213	0.001246	0.4995
ENSG00000179715	PCED1B	12	47473386	47630445	41	9	46213	0.0012428	0.4995
ENSG00000153395	LPCAT1	5	1461538	1524092	84	15	46213	0.0011786	0.49953
ENSG00000169704	GP9	3	128779610	128781249	4	2	46213	0.001156	0.49954
ENSG00000185787	MORF4L1	15	79102829	79190475	87	15	46213	0.0010684	0.49957
ENSG00000065970	FOXJ2	12	8185299	8208099	28	11	46213	0.0010677	0.49957
ENSG00000179583	CIITA	16	10971055	11026138	108	44	46213	0.00098229	0.49961
ENSG00000141644	MBD1	18	47793252	47808144	140	14	46213	0.00065802	0.49974
ENSG00000186924	KRTAP22-1	21	31973406	31973701	14	5	46213	0.00030137	0.49988
ENSG00000152380	FAM151B	5	79783788	79838382	173	34	46213	0.00025412	0.4999
ENSG00000203722	RAET1G	6	150238014	150244257	338	61	46213	-3.4642e-05	0.50001
ENSG00000265354	TIMM23	10	51592088	51623390	59	17	46213	-7.0233e-05	0.50003
ENSG00000175894	TSPEAR	21	45917775	46131495	83	27	46213	-0.0001671	0.50007
ENSG00000213047	DENND1B	1	197473878	197744623	112	24	46213	-0.00033362	0.50013
ENSG00000075151	EIF4G3	1	21132785	21503381	486	59	46213	-0.00073604	0.50029
ENSG00000176105	YES1	18	721588	812547	111	31	46213	-0.00086779	0.50035
ENSG00000197093	GAL3ST4	7	99756867	99766373	7	3	46213	-0.0010144	0.5004
ENSG00000146453	PNLDC1	6	160221281	160241735	42	6	46213	-0.001077	0.50043
ENSG00000175985	PLEKHD1	14	69951471	69998268	105	32	46213	-0.0012403	0.50049
ENSG00000149328	GLB1L2	11	134201768	134246218	519	50	46213	-0.0012844	0.50051
ENSG00000061987	MON2	12	62860597	62994259	360	52	46213	-0.0012816	0.50051
ENSG00000188558	OR2G6	1	248684948	248685898	159	29	46213	-0.0014805	0.50059
ENSG00000121481	RNF2	1	185014496	185071740	21	7	46213	-0.0016825	0.50067
ENSG00000268674	AC213203.1	1	16865561	16866070	1	1	46213	-0.0017546	0.5007
ENSG00000132716	DCAF8	1	160185505	160232291	77	29	46213	-0.0019504	0.50078
ENSG00000004478	FKBP4	12	2904119	2914589	51	14	46213	-0.0020034	0.5008
ENSG00000160188	RSPH1	21	43892596	43916464	81	23	46213	-0.0021668	0.50086
ENSG00000197123	ZNF679	7	63688852	63727309	66	18	46213	-0.0022337	0.50089
ENSG00000068001	HYAL2	3	50355221	50360337	6	2	46213	-0.002255	0.5009
ENSG00000137558	PI15	8	75736772	75767264	126	16	46213	-0.0022796	0.50091
ENSG00000065328	MCM10	10	13203554	13253104	312	49	46213	-0.0026324	0.50105
ENSG00000160746	ANO10	3	43407340	43663560	299	52	46213	-0.0026573	0.50106
ENSG00000181481	RNF135	17	29297219	29326929	26	5	46213	-0.0026487	0.50106
ENSG00000197457	STMN3	20	62271058	62284780	93	20	46213	-0.0027035	0.50108
ENSG00000166884	OR4D6	11	59224411	59225464	13	5	46213	-0.0027136	0.50108
ENSG00000113384	GOLPH3	5	32124810	32174456	100	22	46213	-0.00273	0.50109
ENSG00000052802	MSMO1	4	166248775	166264312	110	28	46213	-0.0027955	0.50112
ENSG00000242221	PSG2	19	43568363	43586820	96	20	46213	-0.0028317	0.50113
ENSG00000129187	DCTD	4	183811257	183838747	21	6	46213	-0.0030762	0.50123
ENSG00000139083	ETV6	12	11802788	12048336	232	63	46213	-0.0032154	0.50128
ENSG00000144671	SLC22A14	3	38323789	38360066	37	5	46213	-0.0032802	0.50131
ENSG00000101343	CRNKL1	20	20015012	20036690	39	6	46213	-0.0034391	0.50137
ENSG00000169006	NTSR2	2	11798304	11810290	15	4	46213	-0.0034744	0.50139
ENSG00000129084	PSMA1	11	14526422	14665163	55	14	46213	-0.0038373	0.50153
ENSG00000248672	LY75-CD302	2	160628362	160761221	23	7	46213	-0.0039324	0.50157
ENSG00000066813	ACSM2B	16	20547548	20587689	209	35	46213	-0.0040429	0.50161
ENSG00000136933	RABEPK	9	127962821	127996437	111	26	46213	-0.0041544	0.50166
ENSG00000196660	SLC30A10	1	220088496	220101944	77	9	46213	-0.0042772	0.50171
ENSG00000203805	PLPP4	10	122216466	122349367	21	9	46213	-0.0043898	0.50175
ENSG00000130638	ATXN10	22	46067678	46241187	19	7	46213	-0.0044194	0.50176
ENSG00000170846	AC093323.1	4	6675178	6677774	107	32	46213	-0.0049481	0.50197
ENSG00000133958	UNC79	14	93799565	94174222	491	97	46213	-0.0051782	0.50207
ENSG00000165264	NDUFB6	9	32552997	32573160	129	13	46213	-0.0052829	0.50211
ENSG00000283378	CNTNAP3C	9	43685239	43822684	4	1	46213	-0.005709	0.50228
ENSG00000128310	GALR3	22	38219389	38221502	10	3	46213	-0.0058295	0.50233
ENSG00000170909	OSCAR	19	54597933	54606000	35	10	46213	-0.0059572	0.50238
ENSG00000268533	AC003002.2	19	57905551	57949825	7	4	46213	-0.0063247	0.50252
ENSG00000154781	CCDC174	3	14693253	14714166	56	17	46213	-0.006358	0.50254
ENSG00000106123	EPHB6	7	142552823	142568847	61	14	46213	-0.0065229	0.5026
ENSG00000183840	GPR39	2	133174147	133404132	7	2	46213	-0.0066669	0.50266
ENSG00000197057	DTHD1	4	36283244	36346407	94	25	46213	-0.0066916	0.50267
ENSG00000184166	OR1D2	17	2995352	2996290	42	15	46213	-0.0069021	0.50275
ENSG00000196189	SEMA4A	1	156119810	156147543	103	23	46213	-0.006911	0.50276
ENSG00000072609	CHFR	12	133408943	133464209	146	20	46213	-0.0070275	0.5028
ENSG00000243489	KRTAP10-11	21	46066331	46067567	38	7	46213	-0.0070387	0.50281
ENSG00000135049	AGTPBP1	9	88161454	88356944	320	51	46213	-0.0070927	0.50283
ENSG00000257108	NHLRC4	16	616996	619495	6	3	46213	-0.0073524	0.50293
ENSG00000173085	COQ2	4	84184977	84206067	101	25	46213	-0.0075908	0.50303
ENSG00000182973	CNOT10	3	32726637	32815367	123	13	46213	-0.007776	0.5031
ENSG00000213380	COG8	16	69366499	69373486	6	2	46213	-0.007889	0.50315
ENSG00000179270	PCARE	2	29284558	29297127	66	15	46213	-0.0078876	0.50315
ENSG00000166862	CACNG2	22	36959968	37099603	203	49	46213	-0.0079569	0.50317
ENSG00000101417	PXMP4	20	32290560	32308125	90	19	46213	-0.0083747	0.50334
ENSG00000270299	AL121758.1	20	627270	656444	145	39	46213	-0.0083905	0.50335
ENSG00000182634	OR10G7	11	123908773	123909717	17	5	46213	-0.0085592	0.50341
ENSG00000277611	Z98752.3	20	42168811	42198138	8	3	46213	-0.0086882	0.50347
ENSG00000279051	OR6Q1	11	57798402	57799403	14	3	46213	-0.0087382	0.50349
ENSG00000184979	USP18	22	18632666	18660164	283	54	46213	-0.0089693	0.50358
ENSG00000278463	HIST1H2AB	6	26033404	26033796	12	5	46213	-0.0089907	0.50359
ENSG00000083937	CHMP2B	3	87276421	87304698	60	11	46213	-0.0090512	0.50361
ENSG00000175029	CTBP2	10	126672886	126849595	545	87	46213	-0.0090879	0.50363
ENSG00000135972	MRPS9	2	105654441	105716418	120	31	46213	-0.0092295	0.50368
ENSG00000170906	NDUFA3	19	54606145	54611840	24	7	46213	-0.0093921	0.50375
ENSG00000067191	CACNB1	17	37329709	37353956	41	13	46213	-0.0095339	0.5038
ENSG00000153250	RBMS1	2	161128662	161350305	219	41	46213	-0.009821	0.50392
ENSG00000154415	PPP1R3A	7	113516832	113559120	27	9	46213	-0.0098412	0.50393
ENSG00000133028	SCO1	17	10575791	10600885	48	10	46213	-0.010002	0.50399
ENSG00000198858	R3HDM4	19	896503	913245	48	12	46213	-0.010019	0.504
ENSG00000271271	UGT2A2	4	70455027	70505360	17	6	46213	-0.010109	0.50403
ENSG00000213759	UGT2B11	4	70065669	70080449	304	32	46213	-0.010474	0.50418
ENSG00000162542	TMCO4	1	20008706	20126410	305	66	46213	-0.010663	0.50425
ENSG00000177694	NAALADL2	3	174577070	175528340	93	14	46213	-0.010674	0.50426
ENSG00000186977	KRTAP19-5	21	31873975	31874435	5	2	46213	-0.010931	0.50436
ENSG00000255223	OR5M11	11	56309816	56310733	13	4	46213	-0.010967	0.50437
ENSG00000206503	HLA-A	6	29909037	29913661	504	28	46213	-0.011058	0.50441
ENSG00000077312	SNRPA	19	41256764	41271294	73	15	46213	-0.011229	0.50448
ENSG00000160883	HK3	5	176307872	176326333	75	21	46213	-0.011259	0.50449
ENSG00000168502	MTCL1	18	8705659	8832776	691	122	46213	-0.011394	0.50455
ENSG00000163291	PAQR3	4	79833032	79860592	62	10	46213	-0.011518	0.5046
ENSG00000174695	TMEM167A	5	82348665	82373315	20	5	46213	-0.01173	0.50468
ENSG00000113205	PCDHB3	5	140480057	140483411	33	7	46213	-0.011786	0.5047
ENSG00000014216	CAPN1	11	64948665	64979477	40	7	46213	-0.011819	0.50472
ENSG00000120137	PANK3	5	167975500	168006605	145	30	46213	-0.011857	0.50473
ENSG00000111046	MYF6	12	81101277	81103253	11	4	46213	-0.011875	0.50474
ENSG00000196968	FUT11	10	75532049	75535977	3	1	46213	-0.01191	0.50475
ENSG00000204634	TBC1D8	2	101624079	101767846	213	34	46213	-0.011925	0.50476
ENSG00000205420	KRT6A	12	52880958	52887041	23	6	46213	-0.0126	0.50503
ENSG00000112077	RHAG	6	49572871	49604552	131	27	46213	-0.012704	0.50507
ENSG00000278558	TMEM191B	22	20377669	20380326	4	1	46213	-0.012888	0.50514
ENSG00000142541	RPL13A	19	49990811	49995565	16	4	46213	-0.012971	0.50517
ENSG00000139636	LMBR1L	12	49490334	49504681	18	7	46213	-0.013361	0.50533
ENSG00000143515	ATP8B2	1	154298029	154323783	91	31	46213	-0.013371	0.50533
ENSG00000178764	ZHX2	8	123793633	123986752	326	72	46213	-0.013396	0.50534
ENSG00000070388	FGF22	19	639895	644371	139	33	46213	-0.013388	0.50534
ENSG00000172987	HPSE2	10	100216834	100995619	326	50	46213	-0.013604	0.50543
ENSG00000119125	GDA	9	74729511	74868476	110	26	46213	-0.013704	0.50547
ENSG00000162236	STX5	11	62574369	62599560	6	1	46213	-0.013832	0.50552
ENSG00000168904	LRRC28	15	99791567	99930934	296	37	46213	-0.014182	0.50566
ENSG00000111335	OAS2	12	113416200	113449528	85	23	46213	-0.014416	0.50575
ENSG00000004864	SLC25A13	7	95749532	95951459	73	25	46213	-0.014432	0.50576
ENSG00000123999	INHA	2	220436917	220440435	8	4	46213	-0.014503	0.50579
ENSG00000128510	CPA4	7	129932974	129964020	81	16	46213	-0.014641	0.50584
ENSG00000140030	GPR65	14	88471468	88481155	95	21	46213	-0.014922	0.50595
ENSG00000184999	SLC22A10	11	63057636	63078904	32	13	46213	-0.015	0.50598
ENSG00000101596	SMCHD1	18	2655737	2805015	352	65	46213	-0.015046	0.506
ENSG00000197213	ZSCAN5B	19	56700939	56709289	46	9	46213	-0.015115	0.50603
ENSG00000127561	SYNGR3	16	2039946	2044276	44	14	46213	-0.015364	0.50613
ENSG00000185674	LYG2	2	99858709	99871602	8	3	46213	-0.015662	0.50625
ENSG00000144644	GADL1	3	30767692	30936257	140	23	46213	-0.015698	0.50626
ENSG00000105289	TJP3	19	3708107	3750811	213	68	46213	-0.015746	0.50628
ENSG00000130037	KCNA5	12	5153155	5155954	77	7	46213	-0.015902	0.50634
ENSG00000169413	RNASE6	14	21249210	21250626	22	5	46213	-0.016068	0.50641
ENSG00000128039	SRD5A3	4	56212276	56239263	213	29	46213	-0.016251	0.50648
ENSG00000172053	QARS	3	49133365	49142568	34	6	46213	-0.016257	0.50649
ENSG00000226792	C13orf42	13	51656255	51685345	51	24	46213	-0.016529	0.50659
ENSG00000080345	RIF1	2	152266397	152338686	260	31	46213	-0.016689	0.50666
ENSG00000236287	ZBED5	11	10874251	10879620	113	22	46213	-0.016727	0.50667
ENSG00000255587	RAB44	6	36665628	36700960	152	20	46213	-0.016738	0.50668
ENSG00000111727	HCFC2	12	104458235	104500302	139	16	46213	-0.016785	0.5067
ENSG00000108654	DDX5	17	62495734	62502639	22	8	46213	-0.016787	0.5067
ENSG00000146374	RSPO3	6	127439749	127518910	7	3	46213	-0.016919	0.50675
ENSG00000110887	DAO	12	109252708	109294819	58	15	46213	-0.017007	0.50678
ENSG00000143278	F13B	1	197008321	197036397	14	4	46213	-0.016991	0.50678
ENSG00000189120	SP6	17	45922274	45933240	23	7	46213	-0.017083	0.50681
ENSG00000155269	GPR78	4	8582293	8589275	194	44	46213	-0.017307	0.5069
ENSG00000213203	GIMAP1	7	150413645	150421372	26	6	46213	-0.017381	0.50693
ENSG00000133961	NUMB	14	73741815	73925323	147	33	46213	-0.017435	0.50696
ENSG00000135951	TSGA10	2	99613724	99771380	232	41	46213	-0.017889	0.50714
ENSG00000066855	MTFR1	8	66556974	66622796	70	8	46213	-0.017918	0.50715
ENSG00000023572	GLRX2	1	193065598	193075244	31	8	46213	-0.018	0.50718
ENSG00000130529	TRPM4	19	49660998	49715093	34	15	46213	-0.018029	0.50719
ENSG00000103168	TAF1C	16	84211453	84220676	47	12	46213	-0.018109	0.50722
ENSG00000127955	GNAI1	7	79764104	79848718	129	34	46213	-0.018266	0.50729
ENSG00000163584	RPL22L1	3	170582664	170588272	211	44	46213	-0.018418	0.50735
ENSG00000103310	ZP2	16	21208771	21225831	96	10	46213	-0.018759	0.50748
ENSG00000167384	ZNF180	19	44978645	45004575	80	11	46213	-0.019188	0.50765
ENSG00000196505	GDAP2	1	118406107	118472253	13	6	46213	-0.019748	0.50788
ENSG00000134545	KLRC1	12	10594863	10607284	61	14	46213	-0.019785	0.50789
ENSG00000113716	HMGXB3	5	149379609	149432705	251	43	46213	-0.019879	0.50793
ENSG00000135469	COQ10A	12	56660642	56664750	8	3	46213	-0.019912	0.50794
ENSG00000103363	ELOB	16	2821415	2827298	9	3	46213	-0.020055	0.508
ENSG00000167858	TEKT1	17	6701312	6735080	47	13	46213	-0.020215	0.50806
ENSG00000181751	C5orf30	5	102594403	102614361	65	17	46213	-0.020295	0.5081
ENSG00000167987	VPS37C	11	60897728	60929089	33	12	46213	-0.020308	0.5081
ENSG00000279956	AC073082.1	2	48859430	48982863	23	8	46213	-0.020558	0.5082
ENSG00000008516	MMP25	16	3096682	3110727	165	38	46213	-0.020638	0.50823
ENSG00000113196	HAND1	5	153854532	153857824	8	4	46213	-0.020816	0.5083
ENSG00000175065	DSG4	18	28956740	28994875	19	4	46213	-0.020896	0.50834
ENSG00000151612	ZNF827	4	146678779	146859787	174	46	46213	-0.020965	0.50836
ENSG00000180758	GPR157	1	9160364	9189229	134	17	46213	-0.021018	0.50838
ENSG00000212123	PRR22	19	5782971	5784776	17	4	46213	-0.021053	0.5084
ENSG00000198133	TMEM229B	14	67936983	67982188	157	41	46213	-0.02118	0.50845
ENSG00000226430	USP17L7	8	11989926	11991947	199	38	46213	-0.021238	0.50847
ENSG00000124818	OPN5	6	47749718	47800516	267	31	46213	-0.021331	0.50851
ENSG00000176396	EID2	19	40029345	40030973	27	9	46213	-0.02137	0.50852
ENSG00000204571	KRTAP5-11	11	71290760	71293921	13	6	46213	-0.021402	0.50854
ENSG00000176731	RBIS	8	86126311	86132650	57	12	46213	-0.021648	0.50864
ENSG00000180828	BHLHE22	8	65492924	65496185	68	16	46213	-0.021651	0.50864
ENSG00000136436	CALCOCO2	17	46908350	46942607	108	35	46213	-0.021673	0.50865
ENSG00000133962	CATSPERB	14	92047118	92198430	330	70	46213	-0.021746	0.50867
ENSG00000160202	CRYAA	21	44589118	44592915	114	20	46213	-0.021778	0.50869
ENSG00000110900	TSPAN11	12	31079362	31149534	271	39	46213	-0.021785	0.50869
ENSG00000105137	SYDE1	19	15218214	15225799	15	6	46213	-0.021995	0.50877
ENSG00000181036	FCRL6	1	159770302	159786041	52	16	46213	-0.02203	0.50879
ENSG00000189056	RELN	7	103112231	103629963	137	35	46213	-0.022341	0.50891
ENSG00000137331	IER3	6	30710976	30712331	10	3	46213	-0.022438	0.50895
ENSG00000255835	AL117348.2	1	226074396	226111978	10	6	46213	-0.02255	0.509
ENSG00000116815	CD58	1	117057157	117113661	73	26	46213	-0.022609	0.50902
ENSG00000239789	MRPS17	7	56019512	56024194	79	23	46213	-0.022857	0.50912
ENSG00000170180	GYPA	4	145030456	145061904	159	43	46213	-0.022896	0.50913
ENSG00000139200	PIANP	12	6802958	6809966	14	5	46213	-0.022945	0.50915
ENSG00000141526	SLC16A3	17	80186282	80197962	76	12	46213	-0.023357	0.50932
ENSG00000213999	MEF2B	19	19256377	19281098	32	8	46213	-0.023409	0.50934
ENSG00000184014	DENND5A	11	9160372	9286937	273	21	46213	-0.02363	0.50943
ENSG00000010704	HFE	6	26087509	26098571	81	15	46213	-0.023712	0.50946
ENSG00000135100	HNF1A	12	121416346	121440315	117	41	46213	-0.023783	0.50949
ENSG00000091010	POU4F3	5	145718587	145720083	7	4	46213	-0.024	0.50957
ENSG00000162441	LZIC	1	9988997	10003465	191	23	46213	-0.024274	0.50968
ENSG00000243725	TTC4	1	55181495	55208330	17	2	46213	-0.024457	0.50976
ENSG00000096060	FKBP5	6	35541362	35696360	358	45	46213	-0.024643	0.50983
ENSG00000138892	TTLL8	22	50453552	50493055	109	20	46213	-0.024641	0.50983
ENSG00000127324	TSPAN8	12	71518865	71835678	54	16	46213	-0.024738	0.50987
ENSG00000196155	PLEKHG4	16	67311413	67323402	16	5	46213	-0.025066	0.51
ENSG00000168152	THAP9	4	83821905	83841122	36	13	46213	-0.025146	0.51003
ENSG00000258388	PPT2-EGFL8	6	32121999	32139755	13	7	46213	-0.025232	0.51006
ENSG00000071539	TRIP13	5	892758	918235	61	17	46213	-0.025389	0.51013
ENSG00000204882	GPR20	8	142366600	142377367	10	4	46213	-0.025552	0.51019
ENSG00000159885	ZNF222	19	44529494	44537265	8	3	46213	-0.025797	0.51029
ENSG00000166188	ZNF319	16	58028572	58033762	12	4	46213	-0.025959	0.51035
ENSG00000206535	LNP1	3	100120037	100175163	41	9	46213	-0.026058	0.51039
ENSG00000114744	COMMD2	3	149456257	149470286	147	43	46213	-0.026077	0.5104
ENSG00000133243	BTBD2	19	1985437	2015723	62	12	46213	-0.026468	0.51056
ENSG00000081842	PCDHA6	5	140207563	140391929	90	22	46213	-0.026491	0.51057
ENSG00000280789	PAGR1	16	29827273	29831438	5	3	46213	-0.026724	0.51066
ENSG00000181323	SPEM1	17	7323679	7324951	10	5	46213	-0.026866	0.51072
ENSG00000120645	IQSEC3	12	175931	287626	373	81	46213	-0.027086	0.5108
ENSG00000136021	SCYL2	12	100661024	100735502	136	39	46213	-0.027207	0.51085
ENSG00000119760	SUPT7L	2	27873679	27886707	50	10	46213	-0.02722	0.51086
ENSG00000211456	SACM1L	3	45730733	45786916	46	16	46213	-0.027536	0.51098
ENSG00000130731	METTL26	16	684427	686366	9	3	46213	-0.02753	0.51098
ENSG00000127080	IPPK	9	95375466	95432547	414	52	46213	-0.027565	0.511
ENSG00000121022	COPS5	8	67955314	67977178	31	7	46213	-0.027699	0.51105
ENSG00000185305	ARL15	5	53179775	53606412	287	66	46213	-0.027695	0.51105
ENSG00000196535	MYO18A	17	27398142	27507430	120	32	46213	-0.027834	0.5111
ENSG00000172362	OR5B12	11	58206593	58207646	81	16	46213	-0.027977	0.51116
ENSG00000173212	MAB21L3	1	116654376	116677861	156	39	46213	-0.028455	0.51135
ENSG00000170893	TRH	3	129693148	129696781	11	4	46213	-0.028761	0.51147
ENSG00000108733	PEX12	17	33901814	33905656	12	5	46213	-0.028777	0.51148
ENSG00000091879	ANGPT2	8	6357172	6420930	595	39	46213	-0.028973	0.51156
ENSG00000139567	ACVRL1	12	52301202	52317143	64	22	46213	-0.028998	0.51157
ENSG00000100558	PLEK2	14	67853700	67878917	13	5	46213	-0.029091	0.5116
ENSG00000205456	TP53TG3D	16	32264040	32267243	1	1	46213	-0.029081	0.5116
ENSG00000144596	GRIP2	3	14530619	14597582	169	39	46213	-0.029397	0.51173
ENSG00000187260	WDR86	7	151078207	151107813	89	37	46213	-0.029753	0.51187
ENSG00000165671	NSD1	5	176560080	176727216	223	56	46213	-0.029796	0.51188
ENSG00000069018	TRPC7	5	135549008	135701225	186	25	46213	-0.029805	0.51189
ENSG00000136834	OR1J1	9	125239237	125240205	98	20	46213	-0.029811	0.51189
ENSG00000132141	CCT6B	17	33254878	33288528	12	4	46213	-0.029932	0.51194
ENSG00000236279	CLEC2L	7	139208602	139229730	84	20	46213	-0.029993	0.51196
ENSG00000147437	GNRH1	8	25276776	25282170	38	4	46213	-0.030008	0.51197
ENSG00000099817	POLR2E	19	1086578	1095379	60	18	46213	-0.030073	0.512
ENSG00000137992	DBT	1	100652475	100715390	209	44	46213	-0.030166	0.51203
ENSG00000187658	C5orf52	5	157098561	157107151	49	8	46213	-0.030162	0.51203
ENSG00000251012	AC083800.1	3	118866222	118906654	13	4	46213	-0.03019	0.51204
ENSG00000152284	TCF7L1	2	85360533	85537511	343	55	46213	-0.03036	0.51211
ENSG00000154096	THY1	11	119288088	119294838	64	17	46213	-0.030713	0.51225
ENSG00000143469	SYT14	1	210111519	210344734	175	28	46213	-0.030836	0.5123
ENSG00000254521	SIGLEC12	19	51994618	52005043	46	11	46213	-0.030846	0.5123
ENSG00000177599	ZNF491	19	11909345	11918908	51	14	46213	-0.030926	0.51234
ENSG00000177791	MYOZ1	10	75391412	75401515	4	2	46213	-0.031067	0.51239
ENSG00000141756	FKBP10	17	39969183	39979469	8	3	46213	-0.031224	0.51245
ENSG00000214686	IQCF6	3	51812577	51813203	19	8	46213	-0.031453	0.51255
ENSG00000173237	C11orf86	11	66742748	66744475	52	8	46213	-0.03153	0.51258
ENSG00000176907	TCIM	8	40010974	40012827	10	3	46213	-0.031622	0.51261
ENSG00000187231	SESTD1	2	179966419	180129517	242	55	46213	-0.031681	0.51264
ENSG00000128276	RFPL3	22	32750872	32757148	68	8	46213	-0.031867	0.51271
ENSG00000156486	KCNS2	8	99439250	99445076	139	43	46213	-0.031996	0.51276
ENSG00000080493	SLC4A4	4	72052474	72437804	311	56	46213	-0.032184	0.51284
ENSG00000136206	SPDYE1	7	44040488	44049721	150	36	46213	-0.032253	0.51286
ENSG00000214194	SMIM30	7	112756773	112758668	39	11	46213	-0.032312	0.51289
ENSG00000113597	TRAPPC13	5	64920543	64962060	11	2	46213	-0.032389	0.51292
ENSG00000186104	CYP2R1	11	14898986	14913798	39	16	46213	-0.032593	0.513
ENSG00000204422	AL662899.1	6	31654739	31681849	598	32	46213	-0.032717	0.51305
ENSG00000089022	MAPKAPK5	12	112279782	112340042	173	18	46213	-0.03275	0.51306
ENSG00000068097	HEATR6	17	58120555	58156292	6	2	46213	-0.032988	0.51316
ENSG00000104763	ASAH1	8	17913501	17942507	246	63	46213	-0.033115	0.51321
ENSG00000172377	OR9I1	11	57885972	57886916	6	3	46213	-0.033494	0.51336
ENSG00000172459	OR5AR1	11	56431138	56432163	8	4	46213	-0.033546	0.51338
ENSG00000170423	KRT78	12	53231588	53242778	105	30	46213	-0.034017	0.51357
ENSG00000275052	PPP4R3B	2	55774428	55844749	19	7	46213	-0.03419	0.51364
ENSG00000169032	MAP2K1	15	66679155	66784650	211	44	46213	-0.034329	0.51369
ENSG00000215012	RTL10	22	19833661	19842419	31	6	46213	-0.034555	0.51378
ENSG00000235387	SPAAR	9	35909480	35911683	48	12	46213	-0.034678	0.51383
ENSG00000082781	ITGB5	3	124480795	124606144	812	75	46213	-0.034771	0.51387
ENSG00000104332	SFRP1	8	41119477	41167016	106	34	46213	-0.034815	0.51389
ENSG00000250741	NT5C1B-RDH14	2	18736811	18770828	7	2	46213	-0.034861	0.5139
ENSG00000177468	OLIG3	6	137813339	137815387	6	3	46213	-0.035041	0.51398
ENSG00000170743	SYT9	11	7273181	7490273	46	17	46213	-0.035391	0.51412
ENSG00000184983	NDUFA6	22	42481529	42486959	16	4	46213	-0.035439	0.51414
ENSG00000165588	OTX2	14	57266623	57277197	9	4	46213	-0.035623	0.51421
ENSG00000139209	SLC38A4	12	47158544	47219780	253	38	46213	-0.035625	0.51421
ENSG00000131467	PSME3	17	40976443	40995775	13	5	46213	-0.035933	0.51433
ENSG00000025293	PHF20	20	34359905	34538303	59	13	46213	-0.036758	0.51466
ENSG00000172731	LRRC20	10	72058726	72142406	423	80	46213	-0.036776	0.51467
ENSG00000138472	GUCA1C	3	108626639	108672742	45	12	46213	-0.036782	0.51467
ENSG00000100373	UPK3A	22	45680863	45691755	48	11	46213	-0.036855	0.5147
ENSG00000092067	CEBPE	14	23586513	23588825	106	36	46213	-0.036955	0.51474
ENSG00000135269	TES	7	115850547	115898837	362	57	46213	-0.037002	0.51476
ENSG00000089101	CFAP61	20	20033196	20341346	270	40	46213	-0.037204	0.51484
ENSG00000188483	IER5L	9	131937831	131940541	139	43	46213	-0.037252	0.51486
ENSG00000111358	GTF2H3	12	124118286	124147153	15	3	46213	-0.037454	0.51494
ENSG00000272442	AL353588.1	6	44240931	44346694	17	7	46213	-0.037532	0.51497
ENSG00000187720	THSD4	15	71389291	72075722	123	39	46213	-0.037563	0.51498
ENSG00000185689	C6orf201	6	4079443	4131185	180	36	46213	-0.037701	0.51504
ENSG00000100401	RANGAP1	22	41641615	41682255	203	31	46213	-0.037788	0.51507
ENSG00000122882	ECD	10	74893414	74927829	99	11	46213	-0.037957	0.51514
ENSG00000113916	BCL6	3	187439165	187463515	513	111	46213	-0.038087	0.51519
ENSG00000180855	ZNF443	19	12540521	12551926	195	37	46213	-0.038125	0.51521
ENSG00000180817	PPA1	10	71962586	71993190	198	49	46213	-0.038378	0.51531
ENSG00000123360	PDE1B	12	54943134	54973023	28	9	46213	-0.038557	0.51538
ENSG00000181754	AMIGO1	1	110046797	110052360	38	11	46213	-0.038574	0.51539
ENSG00000189337	KAZN	1	14219287	15444539	726	129	46213	-0.038949	0.51553
ENSG00000158481	CD1C	1	158259576	158263420	167	26	46213	-0.038931	0.51553
ENSG00000134504	KCTD1	18	24034874	24220308	245	65	46213	-0.039113	0.5156
ENSG00000169519	METTL15	11	28129795	28355054	13	4	46213	-0.039315	0.51568
ENSG00000154914	USP43	17	9548854	9633008	28	11	46213	-0.039359	0.5157
ENSG00000111725	PRKAB1	12	120105558	120119435	97	15	46213	-0.0395	0.51575
ENSG00000175520	UBQLN3	11	5528530	5531215	9	5	46213	-0.039759	0.51586
ENSG00000112406	HECA	6	139456249	139501939	13	4	46213	-0.039772	0.51586
ENSG00000254505	CHMP4A	14	24678789	24683075	12	6	46213	-0.039863	0.5159
ENSG00000164087	POC1A	3	52109269	52188706	76	19	46213	-0.04001	0.51596
ENSG00000173928	SWSAP1	19	11485361	11487627	4	2	46213	-0.040021	0.51596
ENSG00000268975	MIA-RAB4B	19	41277553	41292590	10	3	46213	-0.040297	0.51607
ENSG00000214078	CPNE1	20	34213953	34252808	82	14	46213	-0.040535	0.51617
ENSG00000187860	CCDC157	22	30752624	30772818	20	8	46213	-0.040693	0.51623
ENSG00000155833	CYLC2	9	105757593	105780770	25	7	46213	-0.040838	0.51629
ENSG00000134460	IL2RA	10	6052652	6104288	108	33	46213	-0.041077	0.51638
ENSG00000122687	MRM2	7	2273926	2281833	22	8	46213	-0.04163	0.5166
ENSG00000142173	COL6A2	21	47518011	47552763	185	40	46213	-0.041668	0.51662
ENSG00000007908	SELE	1	169691782	169703203	43	5	46213	-0.041729	0.51664
ENSG00000101200	AVP	20	3063202	3065370	31	7	46213	-0.041832	0.51668
ENSG00000175213	ZNF408	11	46722368	46727462	3	2	46213	-0.042275	0.51686
ENSG00000189030	VHLL	1	156268415	156269090	6	3	46213	-0.042376	0.5169
ENSG00000165480	SKA3	13	21727734	21750741	54	13	46213	-0.042492	0.51695
ENSG00000088926	F11	4	187187099	187209934	143	46	46213	-0.042489	0.51695
ENSG00000165730	STOX1	10	70587298	70655188	32	9	46213	-0.042595	0.51699
ENSG00000101365	IDH3B	20	2639041	2644865	105	25	46213	-0.042645	0.51701
ENSG00000204315	FKBPL	6	32096484	32098068	428	14	46213	-0.042767	0.51706
ENSG00000114450	GNB4	3	179113877	179169378	87	20	46213	-0.043085	0.51718
ENSG00000236334	PPIAL4G	1	143767144	143767881	2	1	46213	-0.043182	0.51722
ENSG00000150977	RILPL2	12	123895230	123921264	56	11	46213	-0.043205	0.51723
ENSG00000169246	NPIPB3	16	21413558	21416640	31	14	46213	-0.043504	0.51735
ENSG00000156113	KCNMA1	10	78629360	79398127	379	92	46213	-0.043752	0.51745
ENSG00000139890	REM2	14	23352374	23356895	19	7	46213	-0.043942	0.51752
ENSG00000185823	NPAP1	15	24921015	24928540	29	6	46213	-0.044048	0.51757
ENSG00000122862	SRGN	10	70847874	70864567	144	35	46213	-0.044112	0.51759
ENSG00000120457	KCNJ5	11	128761251	128790930	240	62	46213	-0.044113	0.51759
ENSG00000106086	PLEKHA8	7	30067977	30170099	84	27	46213	-0.044232	0.51764
ENSG00000136630	HLX	1	221052742	221058401	75	27	46213	-0.044358	0.51769
ENSG00000215372	ZNF705G	8	7213039	7243080	123	40	46213	-0.044421	0.51772
ENSG00000187791	FAM205C	9	34889061	34895775	52	13	46213	-0.044643	0.5178
ENSG00000197745	SCGB1D4	11	62063749	62066536	22	9	46213	-0.044679	0.51782
ENSG00000178149	DALRD3	3	49052921	49058684	4	2	46213	-0.045396	0.5181
ENSG00000134982	APC	5	112073585	112181936	271	20	46213	-0.045496	0.51814
ENSG00000182118	FAM89A	1	231154704	231175992	12	6	46213	-0.045699	0.51823
ENSG00000152056	AP1S3	2	224616403	224702319	34	7	46213	-0.04605	0.51836
ENSG00000271698	AC233992.2	8	145576888	145579269	4	2	46213	-0.046317	0.51847
ENSG00000182952	HMGN4	6	26538633	26546482	77	14	46213	-0.046561	0.51857
ENSG00000122420	PTGFR	1	78769568	79005434	32	10	46213	-0.046598	0.51858
ENSG00000122435	TRMT13	1	100598706	100616053	10	4	46213	-0.046886	0.5187
ENSG00000159261	CLDN14	21	37832919	37948867	207	43	46213	-0.046976	0.51873
ENSG00000204619	PPP1R11	6	30034486	30038110	27	8	46213	-0.046999	0.51874
ENSG00000206579	XKR4	8	56014949	56454613	113	26	46213	-0.047119	0.51879
ENSG00000116221	MRPL37	1	54665840	54691137	71	15	46213	-0.047294	0.51886
ENSG00000196663	TECPR2	14	102829300	102968818	478	57	46213	-0.047642	0.519
ENSG00000056097	ZFR	5	32354456	32444867	149	30	46213	-0.047906	0.5191
ENSG00000225362	CT62	15	71402583	71407833	79	22	46213	-0.048001	0.51914
ENSG00000205858	LRRC72	7	16566521	16621193	108	21	46213	-0.048227	0.51923
ENSG00000125505	MBOAT7	19	54677107	54693733	131	35	46213	-0.048603	0.51938
ENSG00000148200	NR6A1	9	127279554	127533589	117	26	46213	-0.048888	0.5195
ENSG00000111049	MYF5	12	81110691	81113452	7	3	46213	-0.04891	0.5195
ENSG00000178951	ZBTB7A	19	4044362	4066943	41	7	46213	-0.049006	0.51954
ENSG00000197016	ZNF470	19	57078880	57100279	38	7	46213	-0.049212	0.51962
ENSG00000204532	ZSCAN5C	19	56713670	56720821	103	30	46213	-0.049348	0.51968
ENSG00000181350	LRRC75A	17	16345328	16395467	49	15	46213	-0.049409	0.5197
ENSG00000114098	ARMC8	3	137906090	138017231	18	9	46213	-0.049517	0.51975
ENSG00000150593	PDCD4	10	112631553	112659764	102	21	46213	-0.050029	0.51995
ENSG00000151806	GUF1	4	44680446	44702943	16	4	46213	-0.050406	0.5201
ENSG00000143740	SNAP47	1	227916358	227968932	38	9	46213	-0.050418	0.52011
ENSG00000067596	DHX8	17	41561331	41604154	10	3	46213	-0.05057	0.52017
ENSG00000065534	MYLK	3	123328896	123603178	358	58	46213	-0.050606	0.52018
ENSG00000073146	MOV10L1	22	50528308	50600119	178	18	46213	-0.050645	0.5202
ENSG00000105976	MET	7	116312446	116438440	107	28	46213	-0.050735	0.52023
ENSG00000139330	KERA	12	91444268	91451760	22	6	46213	-0.05075	0.52024
ENSG00000124802	EEF1E1	6	8073593	8102811	9	2	46213	-0.051135	0.52039
ENSG00000048342	CC2D2A	4	15471489	15603180	536	66	46213	-0.051142	0.52039
ENSG00000080166	DCT	13	95089062	95131936	197	36	46213	-0.051154	0.5204
ENSG00000178363	CALML3	10	5565972	5568734	15	7	46213	-0.051185	0.52041
ENSG00000002933	TMEM176A	7	150497491	150502208	27	9	46213	-0.051231	0.52043
ENSG00000248383	PCDHAC1	5	140305954	140391929	57	12	46213	-0.051315	0.52046
ENSG00000197046	SIGLEC15	18	43405477	43422521	83	17	46213	-0.051329	0.52047
ENSG00000167634	NLRP7	19	55434877	55477611	53	22	46213	-0.051516	0.52054
ENSG00000108883	EFTUD2	17	42927311	42977030	92	11	46213	-0.051697	0.52061
ENSG00000140297	GCNT3	15	59903983	59914922	27	3	46213	-0.051806	0.52066
ENSG00000205670	SMIM11A	21	35747799	35775075	102	16	46213	-0.051972	0.52072
ENSG00000139304	PTPRQ	12	80838126	81072802	255	47	46213	-0.052057	0.52076
ENSG00000099994	SUSD2	22	24577227	24585078	50	10	46213	-0.05243	0.52091
ENSG00000170522	ELOVL6	4	110967002	111119832	518	69	46213	-0.052466	0.52092
ENSG00000143595	AQP10	1	154293592	154297801	19	5	46213	-0.052511	0.52094
ENSG00000120896	SORBS3	8	22409208	22433301	168	54	46213	-0.052574	0.52096
ENSG00000176624	MEX3C	18	48700922	48723690	38	9	46213	-0.052927	0.5211
ENSG00000176177	ENTHD1	22	40139049	40289794	9	5	46213	-0.053117	0.52118
ENSG00000119041	GTF3C3	2	197627756	197664425	87	14	46213	-0.053164	0.5212
ENSG00000168096	ANKS3	16	4746511	4784378	35	10	46213	-0.053259	0.52124
ENSG00000183722	LHFPL6	13	39917029	40177308	527	52	46213	-0.053575	0.52136
ENSG00000103710	RASL12	15	65345675	65369028	59	18	46213	-0.053636	0.52139
ENSG00000147439	BIN3	8	22477931	22526661	264	66	46213	-0.05391	0.5215
ENSG00000188636	RTL6	22	44888452	44894178	57	12	46213	-0.053965	0.52152
ENSG00000142089	IFITM3	11	319669	327537	34	10	46213	-0.054021	0.52154
ENSG00000204671	IL31	12	122656577	122658746	13	4	46213	-0.054092	0.52157
ENSG00000188529	SRSF10	1	24291294	24306846	50	8	46213	-0.054371	0.52168
ENSG00000167840	ZNF232	17	5008836	5026397	22	9	46213	-0.054588	0.52177
ENSG00000128513	POT1	7	124462440	124570037	115	23	46213	-0.054714	0.52182
ENSG00000168412	MTNR1A	4	187454809	187476721	64	21	46213	-0.054755	0.52183
ENSG00000174373	RALGAPA1	14	36007558	36278510	164	34	46213	-0.054848	0.52187
ENSG00000110871	COQ5	12	120941077	120966985	207	48	46213	-0.05495	0.52191
ENSG00000162813	BPNT1	1	220230824	220263804	90	32	46213	-0.055033	0.52194
ENSG00000144747	TMF1	3	69068978	69101454	24	10	46213	-0.055053	0.52195
ENSG00000158615	PPP1R15B	1	204372515	204380919	82	11	46213	-0.055142	0.52199
ENSG00000110436	SLC1A2	11	35272753	35441610	127	33	46213	-0.055235	0.52202
ENSG00000178177	LCORL	4	17842822	18023499	99	21	46213	-0.055226	0.52202
ENSG00000070526	ST6GALNAC1	17	74620845	74639920	91	15	46213	-0.055347	0.52207
ENSG00000116885	OSCP1	1	36883507	36916052	26	6	46213	-0.055359	0.52207
ENSG00000105053	VRK3	19	50479724	50529203	25	8	46213	-0.055406	0.52209
ENSG00000185745	IFIT1	10	91152303	91166243	18	7	46213	-0.05554	0.52215
ENSG00000044012	GUCA2B	1	42619092	42621495	68	14	46213	-0.055566	0.52216
ENSG00000171451	DSEL	18	65173819	65184217	21	8	46213	-0.055597	0.52217
ENSG00000102879	CORO1A	16	30194743	30200397	5	2	46213	-0.0559	0.52229
ENSG00000084110	HAL	12	96366440	96390143	25	9	46213	-0.056146	0.52239
ENSG00000087470	DNM1L	12	32832134	32898584	124	20	46213	-0.056193	0.52241
ENSG00000135127	BICDL1	12	120427673	120532298	54	11	46213	-0.056216	0.52242
ENSG00000182854	OR4F15	15	102358366	102359350	4	2	46213	-0.056467	0.52252
ENSG00000135617	PRADC1	2	73455134	73460356	14	6	46213	-0.056682	0.5226
ENSG00000168303	MPLKIP	7	40165622	40174258	10	4	46213	-0.056813	0.52265
ENSG00000176472	ZNF575	19	44029649	44040282	54	18	46213	-0.056814	0.52265
ENSG00000188613	NANOS1	10	120789228	120793244	5	3	46213	-0.056966	0.52271
ENSG00000264058	AC073508.2	17	38785049	38821393	3	2	46213	-0.057059	0.52275
ENSG00000173638	SLC19A1	21	46918115	46964325	221	47	46213	-0.057113	0.52277
ENSG00000152642	GPD1L	3	32148003	32210205	248	38	46213	-0.057165	0.52279
ENSG00000124593	AL365205.1	6	41749096	41755110	213	52	46213	-0.057335	0.52286
ENSG00000116544	DLGAP3	1	35331037	35395186	33	9	46213	-0.057379	0.52288
ENSG00000108688	CCL7	17	32597240	32599261	6	3	46213	-0.057398	0.52289
ENSG00000172183	ISG20	15	89179384	89199714	173	31	46213	-0.057665	0.52299
ENSG00000276966	HIST1H4E	6	26204780	26206266	18	5	46213	-0.057676	0.523
ENSG00000119661	DNAL1	14	74111702	74170435	105	23	46213	-0.057856	0.52307
ENSG00000131788	PIAS3	1	145575989	145586546	4	2	46213	-0.058019	0.52313
ENSG00000161649	CD300LG	17	41924516	41940997	78	25	46213	-0.058058	0.52315
ENSG00000144677	CTDSPL	3	37903451	38025960	177	26	46213	-0.058128	0.52318
ENSG00000052749	RRP12	10	99116458	99185831	71	16	46213	-0.05822	0.52321
ENSG00000256762	STH	17	44076616	44077060	10	2	46213	-0.058276	0.52324
ENSG00000177212	OR2T33	1	248436154	248437116	6	2	46213	-0.058434	0.5233
ENSG00000167005	NUDT21	16	56463045	56485287	18	7	46213	-0.058519	0.52333
ENSG00000276644	DACH1	13	72012098	72441330	48	10	46213	-0.058589	0.52336
ENSG00000137204	SLC22A7	6	43266002	43273276	31	9	46213	-0.058798	0.52344
ENSG00000073792	IGF2BP2	3	185361527	185542844	102	24	46213	-0.058825	0.52345
ENSG00000261308	FIGNL2	12	52211624	52242550	29	12	46213	-0.058844	0.52346
ENSG00000198732	SMOC1	14	70346133	70499083	351	62	46213	-0.058876	0.52347
ENSG00000135624	CCT7	2	73461364	73480149	45	10	46213	-0.05914	0.52358
ENSG00000170876	TMEM43	3	14166440	14185179	21	6	46213	-0.059314	0.52365
ENSG00000152932	RAB3C	5	57878867	58155221	424	76	46213	-0.059516	0.52373
ENSG00000225973	PIGBOS1	15	55609382	55611359	9	4	46213	-0.059529	0.52373
ENSG00000157823	AP3S2	15	90373831	90437870	165	28	46213	-0.059597	0.52376
ENSG00000174527	MYO1H	12	109785708	109886176	145	43	46213	-0.059758	0.52383
ENSG00000184719	RNLS	10	90033621	90344287	46	24	46213	-0.059919	0.52389
ENSG00000101473	ACOT8	20	44470360	44486045	43	10	46213	-0.060466	0.52411
ENSG00000198104	OR2T6	1	248550910	248551836	59	5	46213	-0.060632	0.52417
ENSG00000205927	OLIG2	21	34398153	34401504	88	27	46213	-0.060751	0.52422
ENSG00000154380	ENAH	1	225674537	225840844	319	50	46213	-0.060754	0.52422
ENSG00000172007	RAB33B	4	140374961	140397763	59	12	46213	-0.06085	0.52426
ENSG00000197530	MIB2	1	1550795	1565990	37	12	46213	-0.061031	0.52433
ENSG00000106028	SSBP1	7	141438121	141487722	76	19	46213	-0.061221	0.52441
ENSG00000160862	AZGP1	7	99564353	99573780	132	34	46213	-0.06124	0.52442
ENSG00000075073	TACR2	10	71163659	71176623	100	19	46213	-0.061255	0.52442
ENSG00000072422	RHOBTB1	10	62629196	62761198	135	22	46213	-0.061265	0.52443
ENSG00000168438	CDC40	6	110501344	110575478	131	25	46213	-0.061403	0.52448
ENSG00000162618	ADGRL4	1	79355449	79472403	16	6	46213	-0.061462	0.5245
ENSG00000278615	C11orf98	11	62430288	62432689	6	2	46213	-0.061626	0.52457
ENSG00000196873	CBWD3	9	70856397	70914931	367	52	46213	-0.061742	0.52462
ENSG00000150760	DOCK1	10	128593978	129250781	675	108	46213	-0.061863	0.52466
ENSG00000027869	SH2D2A	1	156776035	156786654	49	15	46213	-0.062229	0.52481
ENSG00000164002	EXO5	1	40974413	40982228	85	30	46213	-0.062225	0.52481
ENSG00000144354	CDCA7	2	174219548	174233725	89	28	46213	-0.062375	0.52487
ENSG00000165799	RNASE7	14	21510385	21512392	10	4	46213	-0.062417	0.52488
ENSG00000185966	LCE3E	1	152538130	152539248	5	3	46213	-0.062799	0.52504
ENSG00000114378	HYAL1	3	50337320	50349812	17	7	46213	-0.063025	0.52513
ENSG00000145220	LYAR	4	4269428	4291896	19	4	46213	-0.063113	0.52516
ENSG00000218819	TDRD15	2	21346789	21366144	14	6	46213	-0.063304	0.52524
ENSG00000114346	ECT2	3	172468472	172539264	26	7	46213	-0.063322	0.52525
ENSG00000185015	CA13	8	86157756	86196302	165	28	46213	-0.063349	0.52526
ENSG00000178690	DYNAP	18	52254988	52266724	60	15	46213	-0.063366	0.52526
ENSG00000134812	CBLIF	11	59596741	59612974	4	2	46213	-0.063459	0.5253
ENSG00000166272	WBP1L	10	104503727	104576024	200	31	46213	-0.063653	0.52538
ENSG00000127083	OMD	9	95176527	95186743	10	2	46213	-0.063753	0.52542
ENSG00000137101	CD72	9	35609530	35619539	11	5	46213	-0.064157	0.52558
ENSG00000174837	ADGRE1	19	6887577	6940470	32	11	46213	-0.064199	0.52559
ENSG00000151893	CACUL1	10	120435923	120514758	251	44	46213	-0.064224	0.5256
ENSG00000180304	OAZ2	15	64979772	64995480	50	10	46213	-0.064281	0.52563
ENSG00000163507	CIP2A	3	108268716	108308299	45	14	46213	-0.064446	0.52569
ENSG00000180787	ZFP3	17	4981543	4999669	16	6	46213	-0.064458	0.5257
ENSG00000205678	TECRL	4	65140975	65275186	189	25	46213	-0.064692	0.52579
ENSG00000250374	TRIM75P	4	165980300	165981706	75	10	46213	-0.064725	0.5258
ENSG00000019505	SYT13	11	45261852	45307870	153	24	46213	-0.064732	0.52581
ENSG00000139193	CD27	12	6554033	6560884	58	14	46213	-0.064899	0.52587
ENSG00000112576	CCND3	6	41902671	42018095	165	35	46213	-0.065043	0.52593
ENSG00000123349	PFDN5	12	53689075	53693234	10	6	46213	-0.065224	0.526
ENSG00000140876	NUDT7	16	77756389	77776157	28	10	46213	-0.065273	0.52602
ENSG00000111912	NCOA7	6	126102307	126253176	275	31	46213	-0.065349	0.52605
ENSG00000283361	CFAP97D2	13	114944806	114988559	8	4	46213	-0.065566	0.52614
ENSG00000185245	GP1BA	17	4835592	4838325	74	28	46213	-0.065588	0.52615
ENSG00000124713	GNMT	6	42928496	42931618	112	38	46213	-0.065615	0.52616
ENSG00000152193	OBI1	13	79188426	79233314	195	31	46213	-0.065939	0.52629
ENSG00000172789	HOXC5	12	54426637	54429142	10	3	46213	-0.066111	0.52636
ENSG00000135372	NAT10	11	34127149	34168457	54	5	46213	-0.066186	0.52639
ENSG00000171446	KRT27	17	38933060	38938786	34	13	46213	-0.066286	0.52642
ENSG00000165792	METTL17	14	21457929	21465194	78	25	46213	-0.066601	0.52655
ENSG00000161911	TREML1	6	41117080	41122075	2	1	46213	-0.066627	0.52656
ENSG00000172081	MOB3A	19	2071037	2096331	52	13	46213	-0.06695	0.52669
ENSG00000248385	TARM1	19	54573149	54584634	19	6	46213	-0.06701	0.52671
ENSG00000168264	IRF2BP2	1	234740015	234745271	350	81	46213	-0.067125	0.52676
ENSG00000166788	SAAL1	11	18101839	18127638	44	11	46213	-0.067162	0.52677
ENSG00000135253	KCP	7	128516919	128550773	206	47	46213	-0.067213	0.52679
ENSG00000115677	HDLBP	2	242166679	242255257	32	9	46213	-0.067253	0.52681
ENSG00000168333	PPDPFL	8	49966870	49988649	20	5	46213	-0.067456	0.52689
ENSG00000176244	ACBD7	10	15119522	15130775	70	17	46213	-0.067472	0.5269
ENSG00000166220	TBATA	10	72530995	72545157	63	17	46213	-0.067578	0.52694
ENSG00000154920	EME1	17	48450581	48458844	24	5	46213	-0.068281	0.52722
ENSG00000205838	TTC23L	5	34839269	34899561	163	44	46213	-0.068649	0.52737
ENSG00000168970	JMJD7-PLA2G4B	15	42120314	42140341	53	9	46213	-0.068717	0.52739
ENSG00000163945	UVSSA	4	1341054	1381732	53	11	46213	-0.068769	0.52741
ENSG00000104237	RP1	8	55471729	55784280	274	65	46213	-0.068829	0.52744
ENSG00000090615	GOLGA3	12	133345495	133405439	90	21	46213	-0.06901	0.52751
ENSG00000151577	DRD3	3	113847499	113918254	198	57	46213	-0.069084	0.52754
ENSG00000108479	GALK1	17	73747675	73761792	28	9	46213	-0.069095	0.52754
ENSG00000081665	ZNF506	19	19896651	19932558	84	11	46213	-0.06927	0.52761
ENSG00000078403	MLLT10	10	21813604	22032559	144	35	46213	-0.06942	0.52767
ENSG00000184908	CLCNKB	1	16370231	16383803	141	29	46213	-0.069533	0.52772
ENSG00000137411	VARS2	6	30881982	30894236	254	30	46213	-0.069604	0.52775
ENSG00000166634	SERPINB12	18	61223393	61234244	31	4	46213	-0.06964	0.52776
ENSG00000066777	ARFGEF1	8	68109884	68255912	133	15	46213	-0.069666	0.52777
ENSG00000167703	SLC43A2	17	1472561	1532130	348	65	46213	-0.069669	0.52777
ENSG00000186723	OR10H1	19	15917813	15918936	11	5	46213	-0.069684	0.52778
ENSG00000169604	ANTXR1	2	69240310	69476459	65	20	46213	-0.069869	0.52785
ENSG00000128989	ARPP19	15	52839242	52862080	84	27	46213	-0.069944	0.52788
ENSG00000083544	TDRD3	13	60970591	61148012	20	6	46213	-0.070333	0.52804
ENSG00000145241	CENPC	4	68334466	68411324	226	35	46213	-0.070374	0.52805
ENSG00000007372	PAX6	11	31806327	31839610	60	16	46213	-0.070393	0.52806
ENSG00000177627	C12orf54	12	48876286	48890295	120	15	46213	-0.070546	0.52812
ENSG00000122877	EGR2	10	64571756	64578927	189	55	46213	-0.070542	0.52812
ENSG00000175121	WFDC5	20	43738093	43743813	11	4	46213	-0.07056	0.52813
ENSG00000204946	ZNF783	7	148959262	148982082	201	41	46213	-0.07077	0.52821
ENSG00000168827	GFM1	3	158362067	158410364	58	11	46213	-0.070882	0.52825
ENSG00000073169	SELENOO	22	50639408	50656045	54	19	46213	-0.070884	0.52826
ENSG00000076043	REXO2	11	114310108	114321001	10	3	46213	-0.071	0.5283
ENSG00000243989	ACY1	3	52017294	52023218	4	2	46213	-0.071028	0.52831
ENSG00000187922	LCN10	9	139633913	139637411	32	10	46213	-0.071217	0.52839
ENSG00000197808	ZNF461	19	37128722	37157743	15	6	46213	-0.071287	0.52842
ENSG00000102539	MLNR	13	49794474	49796513	2	1	46213	-0.071385	0.52845
ENSG00000122335	SERAC1	6	158530547	158589302	56	16	46213	-0.071414	0.52847
ENSG00000068697	LAPTM4A	2	20232411	20251789	122	31	46213	-0.071714	0.52859
ENSG00000104866	PPP1R37	19	45596220	45650543	19	3	46213	-0.07196	0.52868
ENSG00000205177	C11orf91	11	33719807	33722347	12	5	46213	-0.072083	0.52873
ENSG00000117523	PRRC2C	1	171454690	171562650	26	6	46213	-0.072072	0.52873
ENSG00000080031	PTPRH	19	55692616	55720824	25	13	46213	-0.072116	0.52875
ENSG00000197386	HTT	4	3076408	3245686	1404	138	46213	-0.072154	0.52876
ENSG00000182580	EPHB3	3	184279572	184300197	73	17	46213	-0.07219	0.52877
ENSG00000007001	UPP2	2	158733214	158992666	346	58	46213	-0.072211	0.52878
ENSG00000139505	MTMR6	13	25820339	25862147	14	3	46213	-0.072265	0.5288
ENSG00000108946	PRKAR1A	17	66508173	66547460	53	16	46213	-0.072392	0.52886
ENSG00000021762	OSBPL5	11	3108346	3186584	400	66	46213	-0.072688	0.52897
ENSG00000234719	NPIPB2	16	12021230	12035902	502	98	46213	-0.072768	0.529
ENSG00000185742	C11orf87	11	109292846	109299840	6	3	46213	-0.072949	0.52908
ENSG00000132842	AP3B1	5	77296349	77590579	387	86	46213	-0.07335	0.52924
ENSG00000167797	CDK2AP2	11	67273968	67276102	7	2	46213	-0.073503	0.5293
ENSG00000139620	KANSL2	12	49047185	49076008	13	4	46213	-0.073669	0.52936
ENSG00000128524	ATP6V1F	7	128502880	128505898	14	6	46213	-0.073653	0.52936
ENSG00000179913	B3GNT3	19	17905919	17923891	67	24	46213	-0.073746	0.52939
ENSG00000137699	TRIM29	11	119981983	120009161	22	6	46213	-0.074087	0.52953
ENSG00000264424	MYH4	17	10346607	10372876	29	8	46213	-0.074232	0.52959
ENSG00000154265	ABCA5	17	67240452	67323242	24	10	46213	-0.0744	0.52965
ENSG00000198944	SOWAHA	5	132149279	132152489	67	6	46213	-0.074543	0.52971
ENSG00000147854	UHRF2	9	6413323	6507054	197	43	46213	-0.07475	0.52979
ENSG00000159173	TNNI1	1	201372896	201398994	116	47	46213	-0.074988	0.52989
ENSG00000185177	ZNF479	7	57187321	57207571	280	39	46213	-0.075387	0.53005
ENSG00000103275	UBE2I	16	1358881	1377019	181	39	46213	-0.075594	0.53013
ENSG00000006327	TNFRSF12A	16	3068446	3072384	36	8	46213	-0.075645	0.53015
ENSG00000178773	CPNE7	16	89642176	89663654	38	7	46213	-0.075739	0.53019
ENSG00000250312	ZNF718	4	124362	157779	126	39	46213	-0.075804	0.53021
ENSG00000114315	HES1	3	193853934	193856521	30	10	46213	-0.0758	0.53021
ENSG00000133020	MYH8	17	10293639	10325267	106	30	46213	-0.075877	0.53024
ENSG00000105197	TIMM50	19	39971052	39981528	13	4	46213	-0.075944	0.53027
ENSG00000261652	C15orf65	15	55700746	55710910	13	4	46213	-0.076526	0.5305
ENSG00000134371	CDC73	1	193091147	193223031	74	13	46213	-0.076651	0.53055
ENSG00000106554	CHCHD3	7	132469629	132766842	45	9	46213	-0.076955	0.53067
ENSG00000151025	GPR158	10	25463991	25891155	77	14	46213	-0.077065	0.53071
ENSG00000143434	SEMA6C	1	151104445	151119140	19	6	46213	-0.077238	0.53078
ENSG00000114405	C3orf14	3	62304648	62321888	29	14	46213	-0.077311	0.53081
ENSG00000065457	ADAT1	16	75633900	75657198	18	6	46213	-0.077339	0.53082
ENSG00000079102	RUNX1T1	8	92967195	93115454	384	54	46213	-0.077499	0.53089
ENSG00000006283	CACNA1G	17	48638429	48704835	77	26	46213	-0.077647	0.53095
ENSG00000187189	TSPYL4	6	116571124	116575303	17	5	46213	-0.07771	0.53097
ENSG00000083844	ZNF264	19	57702868	57734214	78	24	46213	-0.077826	0.53102
ENSG00000166197	NOLC1	10	103911933	103923628	57	18	46213	-0.077855	0.53103
ENSG00000170298	LGALS9B	17	20352708	20370848	62	12	46213	-0.078067	0.53111
ENSG00000198678	OR5BS1P	12	48953665	48956739	16	3	46213	-0.078292	0.5312
ENSG00000170074	FAM153A	5	177149296	177210399	146	23	46213	-0.078388	0.53124
ENSG00000166523	CLEC4E	12	8685901	8693559	15	4	46213	-0.078414	0.53125
ENSG00000074771	NOX3	6	155716504	155777037	12	6	46213	-0.078508	0.53129
ENSG00000114209	PDCD10	3	167401086	167452727	366	50	46213	-0.07872	0.53137
ENSG00000135913	USP37	2	219314974	219433084	265	32	46213	-0.078843	0.53142
ENSG00000067066	SP100	2	231280657	231407898	270	40	46213	-0.078878	0.53144
ENSG00000198855	FICD	12	108908962	108914987	80	24	46213	-0.078925	0.53145
ENSG00000163788	SNRK	3	43328004	43392635	166	38	46213	-0.078977	0.53147
ENSG00000163424	TEX55	3	118864997	118870302	43	10	46213	-0.078991	0.53148
ENSG00000167779	IGFBP6	12	53491220	53496129	17	7	46213	-0.07933	0.53161
ENSG00000000419	DPM1	20	49551404	49575092	2	1	46213	-0.079711	0.53177
ENSG00000182557	SPNS3	17	4336983	4391503	276	57	46213	-0.079917	0.53185
ENSG00000172426	RSPH9	6	43612783	43640336	239	75	46213	-0.080069	0.53191
ENSG00000183729	NPBWR1	8	53850991	53853677	55	18	46213	-0.080134	0.53193
ENSG00000100577	GSTZ1	14	77787227	77797940	54	13	46213	-0.080253	0.53198
ENSG00000129474	AJUBA	14	23440383	23451851	31	14	46213	-0.080385	0.53203
ENSG00000271793	AL589666.1	6	86267696	86324952	3	2	46213	-0.080521	0.53209
ENSG00000280893	AC009133.6	16	29823582	29831413	2	1	46213	-0.0808	0.5322
ENSG00000102595	UGGT2	13	96453834	96705736	444	67	46213	-0.080881	0.53223
ENSG00000073598	FNDC8	17	33448598	33457751	40	10	46213	-0.08093	0.53225
ENSG00000255524	NPIPB8	16	28648975	28670003	62	13	46213	-0.08092	0.53225
ENSG00000090539	CHRD	3	184097861	184107617	52	4	46213	-0.081001	0.53228
ENSG00000121741	ZMYM2	13	20532810	20665968	159	49	46213	-0.081253	0.53238
ENSG00000134398	ERN2	16	23701647	23724821	107	26	46213	-0.081381	0.53243
ENSG00000197658	SLC22A24	11	62847412	62911693	331	34	46213	-0.08159	0.53251
ENSG00000181234	TMEM132C	12	128751948	129192460	471	130	46213	-0.08161	0.53252
ENSG00000151967	SCHIP1	3	159557650	159615149	45	12	46213	-0.081811	0.5326
ENSG00000163357	DCST1	1	155006300	155023406	22	8	46213	-0.081806	0.5326
ENSG00000163825	RTP3	3	46538981	46542439	116	22	46213	-0.081972	0.53267
ENSG00000122592	HOXA7	7	27193335	27196296	32	11	46213	-0.082061	0.5327
ENSG00000163191	S100A11	1	152004982	152009511	7	1	46213	-0.082048	0.5327
ENSG00000167741	GGT6	17	4460222	4464113	83	7	46213	-0.082127	0.53273
ENSG00000277775	HIST1H3F	6	26250423	26250833	5	1	46213	-0.082124	0.53273
ENSG00000006459	KDM7A	7	139784546	139876835	261	59	46213	-0.082547	0.53289
ENSG00000213889	PPM1N	19	45992035	46005768	17	6	46213	-0.082712	0.53296
ENSG00000105492	SIGLEC6	19	52022779	52035110	24	9	46213	-0.082825	0.533
ENSG00000034693	PEX3	6	143772117	143811147	80	22	46213	-0.082943	0.53305
ENSG00000102786	INTS6	13	51935701	52027343	345	63	46213	-0.082953	0.53306
ENSG00000103490	PYCARD	16	31212806	31214313	53	11	46213	-0.08311	0.53312
ENSG00000174996	KLC2	11	66024765	66035331	37	13	46213	-0.083196	0.53315
ENSG00000167748	KLK1	19	51322409	51327040	28	11	46213	-0.08328	0.53319
ENSG00000182333	LIPF	10	90424198	90438571	14	5	46213	-0.083605	0.53331
ENSG00000160703	NLRX1	11	119039043	119054725	22	8	46213	-0.083592	0.53331
ENSG00000132613	MTSS2	16	70695107	70719969	45	13	46213	-0.083837	0.53341
ENSG00000104880	ARHGEF18	19	7459999	7537363	111	27	46213	-0.083895	0.53343
ENSG00000121753	ADGRB2	1	32192718	32229941	85	23	46213	-0.083885	0.53343
ENSG00000130758	MAP3K10	19	40697651	40721482	95	25	46213	-0.083945	0.53345
ENSG00000157014	TATDN2	3	10289707	10322902	46	15	46213	-0.084023	0.53348
ENSG00000145879	SPINK7	5	147691986	147695485	23	6	46213	-0.084375	0.53362
ENSG00000136492	BRIP1	17	59758627	59940882	165	32	46213	-0.084405	0.53363
ENSG00000122378	PRXL2A	10	82167585	82196871	66	13	46213	-0.084866	0.53382
ENSG00000155906	RMND1	6	151725898	151773316	191	42	46213	-0.084991	0.53387
ENSG00000174501	ANKRD36C	2	96502667	96657579	362	51	46213	-0.085096	0.53391
ENSG00000133059	DSTYK	1	205111633	205180694	219	43	46213	-0.085095	0.53391
ENSG00000119403	PHF19	9	123617930	123657174	63	17	46213	-0.085131	0.53392
ENSG00000176485	PLAAT3	11	63340667	63381941	102	24	46213	-0.085154	0.53393
ENSG00000129355	CDKN2D	19	10677138	10679735	14	3	46213	-0.085232	0.53396
ENSG00000221988	PPT2	6	32121300	32131457	9	4	46213	-0.085282	0.53398
ENSG00000184787	UBE2G2	21	46188495	46221934	95	27	46213	-0.08538	0.53402
ENSG00000178623	GPR35	2	241544848	241570676	186	46	46213	-0.085484	0.53406
ENSG00000133110	POSTN	13	38136720	38172981	356	25	46213	-0.085762	0.53417
ENSG00000269964	MEI4	6	78400375	78636691	17	5	46213	-0.085942	0.53424
ENSG00000080007	DDX43	6	74104471	74127292	163	16	46213	-0.086095	0.5343
ENSG00000175701	MTLN	2	110969106	111002997	50	17	46213	-0.086194	0.53434
ENSG00000189079	ARID2	12	46123448	46301823	38	12	46213	-0.086199	0.53435
ENSG00000143196	DPT	1	168664697	168698502	104	15	46213	-0.086242	0.53436
ENSG00000186952	TMEM232	5	109755805	110062366	140	19	46213	-0.086407	0.53443
ENSG00000003137	CYP26B1	2	72356367	72375167	234	66	46213	-0.086897	0.53462
ENSG00000165526	RPUSD4	11	126071989	126081587	79	19	46213	-0.08693	0.53464
ENSG00000128654	MTX2	2	177134147	177202753	11	5	46213	-0.087028	0.53468
ENSG00000058453	CROCC	1	17248445	17299474	219	40	46213	-0.087091	0.5347
ENSG00000110721	CHKA	11	67820326	67888911	33	12	46213	-0.087142	0.53472
ENSG00000171611	PTCRA	6	42883727	42893573	195	45	46213	-0.087156	0.53473
ENSG00000171121	KCNMB3	3	178954479	178984790	88	19	46213	-0.087249	0.53476
ENSG00000205659	LIN52	14	74551499	74667938	31	10	46213	-0.087351	0.5348
ENSG00000105849	TWISTNB	7	19735085	19748710	120	36	46213	-0.087354	0.5348
ENSG00000164237	CMBL	5	10279389	10308138	247	39	46213	-0.087399	0.53482
ENSG00000163374	YY1AP1	1	155629234	155658791	91	26	46213	-0.08752	0.53487
ENSG00000241128	OR14A2	1	247886401	247887345	6	2	46213	-0.087717	0.53495
ENSG00000163273	NPPC	2	232786530	232791113	251	33	46213	-0.087728	0.53495
ENSG00000125798	FOXA2	20	22561643	22566093	9	2	46213	-0.087972	0.53505
ENSG00000135473	PAN2	12	56710007	56727837	62	18	46213	-0.088122	0.53511
ENSG00000076662	ICAM3	19	10444452	10450499	102	23	46213	-0.088145	0.53512
ENSG00000118231	CRYGD	2	208986331	208989225	12	4	46213	-0.088274	0.53517
ENSG00000091428	RAPGEF4	2	173600569	173917621	722	98	46213	-0.088366	0.53521
ENSG00000139370	SLC15A4	12	129277736	129308528	124	33	46213	-0.088659	0.53532
ENSG00000166959	MS4A8	11	60467047	60483284	20	7	46213	-0.088665	0.53533
ENSG00000164830	OXR1	8	107371704	107764922	198	36	46213	-0.088707	0.53534
ENSG00000130202	NECTIN2	19	45349432	45392485	13	5	46213	-0.088754	0.53536
ENSG00000176371	ZSCAN2	15	85144236	85166948	155	37	46213	-0.089039	0.53547
ENSG00000203668	CHML	1	241792155	241803556	44	15	46213	-0.089458	0.53564
ENSG00000204702	OR2J1	6	29068386	29069658	140	23	46213	-0.089634	0.53571
ENSG00000255274	SMIM35	11	117874349	117959014	26	9	46213	-0.089665	0.53572
ENSG00000136238	RAC1	7	6414154	6443608	19	6	46213	-0.08989	0.53581
ENSG00000148459	PDSS1	10	26986588	27035727	444	47	46213	-0.089989	0.53585
ENSG00000127084	FGD3	9	95709733	95798518	307	62	46213	-0.090159	0.53592
ENSG00000148225	WDR31	9	116075502	116102562	60	16	46213	-0.090218	0.53594
ENSG00000055163	CYFIP2	5	156693089	156822603	187	37	46213	-0.090292	0.53597
ENSG00000167434	CA4	17	58227297	58236901	39	11	46213	-0.090287	0.53597
ENSG00000152767	FARP1	13	98794816	99107430	929	148	46213	-0.090386	0.53601
ENSG00000257949	TEN1	17	73975301	73996667	14	5	46213	-0.090388	0.53601
ENSG00000140153	WDR20	14	102606181	102690010	55	13	46213	-0.090554	0.53608
ENSG00000111554	MDM1	12	68688348	68726161	98	17	46213	-0.090568	0.53608
ENSG00000169379	ARL13B	3	93698983	93774512	38	8	46213	-0.090991	0.53625
ENSG00000205937	RNPS1	16	2303117	2318413	12	3	46213	-0.091088	0.53629
ENSG00000147509	RGS20	8	54764368	54871863	158	29	46213	-0.091247	0.53635
ENSG00000186577	SMIM29	6	34214157	34217247	11	3	46213	-0.091341	0.53639
ENSG00000037757	MRI1	19	13875346	13885096	74	16	46213	-0.091444	0.53643
ENSG00000126246	IGFLR1	19	36229702	36233354	19	8	46213	-0.09157	0.53648
ENSG00000178035	IMPDH2	3	49061758	49066823	41	10	46213	-0.091588	0.53649
ENSG00000181827	RFX7	15	56379481	56535464	50	19	46213	-0.091604	0.53649
ENSG00000142513	ACP4	19	51293672	51298481	29	11	46213	-0.091813	0.53658
ENSG00000214736	TOMM6	6	41755400	41757636	6	2	46213	-0.092294	0.53677
ENSG00000263002	ZNF234	19	44645710	44664462	23	5	46213	-0.092499	0.53685
ENSG00000173660	UQCRH	1	46769303	46782448	174	15	46213	-0.092666	0.53692
ENSG00000138613	APH1B	15	63569753	63601325	101	33	46213	-0.093156	0.53711
ENSG00000178980	SELENOW	19	48281829	48287941	16	4	46213	-0.093222	0.53714
ENSG00000115363	EVA1A	2	75719444	75796848	26	12	46213	-0.093246	0.53715
ENSG00000132386	SERPINF1	17	1665253	1680868	25	9	46213	-0.093302	0.53717
ENSG00000186063	AIDA	1	222841355	222885866	2	1	46213	-0.093339	0.53718
ENSG00000165125	TRPV6	7	142568956	142583507	46	9	46213	-0.093465	0.53723
ENSG00000198854	C1orf68	1	152691998	152692946	19	2	46213	-0.093493	0.53724
ENSG00000110851	PRDM4	12	108126643	108154937	19	4	46213	-0.093736	0.53734
ENSG00000144355	DLX1	2	172949954	172954405	78	14	46213	-0.093785	0.53736
ENSG00000146776	ATXN7L1	7	105245514	105517050	253	66	46213	-0.09402	0.53745
ENSG00000187961	KLHL17	1	895967	901095	236	50	46213	-0.094001	0.53745
ENSG00000175699	CCDC197	14	94453571	94475209	218	52	46213	-0.094285	0.53756
ENSG00000128683	GAD1	2	171673072	171717661	191	40	46213	-0.094688	0.53772
ENSG00000005471	ABCB4	7	87031361	87105055	172	33	46213	-0.094886	0.5378
ENSG00000180938	ZNF572	8	125985540	125991631	14	3	46213	-0.094927	0.53781
ENSG00000189052	CGB5	19	49547141	49548568	209	50	46213	-0.095117	0.53789
ENSG00000198128	OR2L3	1	248223984	248224922	33	7	46213	-0.095457	0.53802
ENSG00000198945	L3MBTL3	6	130334844	130462596	75	26	46213	-0.095492	0.53804
ENSG00000157954	WIPI2	7	5229819	5273457	334	79	46213	-0.095592	0.53808
ENSG00000161203	AP2M1	3	183892477	183901879	57	19	46213	-0.095665	0.53811
ENSG00000141013	GAS8	16	90086051	90111379	36	10	46213	-0.095709	0.53812
ENSG00000172379	ARNT2	15	80696693	80890278	273	62	46213	-0.095851	0.53818
ENSG00000127954	STEAP4	7	87900207	87936206	14	2	46213	-0.09592	0.53821
ENSG00000116745	RPE65	1	68894505	68915642	31	8	46213	-0.096038	0.53825
ENSG00000113389	NPR3	5	32709513	32791830	198	48	46213	-0.096459	0.53842
ENSG00000115944	COX7A2L	2	42576478	42596150	77	16	46213	-0.096476	0.53843
ENSG00000185053	SGCZ	8	13947373	15095848	62	19	46213	-0.096715	0.53852
ENSG00000116096	SPR	2	73114489	73119287	53	11	46213	-0.09695	0.53862
ENSG00000168488	ATXN2L	16	28834369	28848558	31	12	46213	-0.097024	0.53865
ENSG00000261787	TCF24	8	67858736	67874825	190	33	46213	-0.097161	0.5387
ENSG00000182858	ALG12	22	50293877	50312106	40	5	46213	-0.097395	0.53879
ENSG00000205426	KRT81	12	52679697	52685318	12	3	46213	-0.097461	0.53882
ENSG00000003249	DBNDD1	16	90071273	90086536	81	18	46213	-0.097455	0.53882
ENSG00000130244	FAM98C	19	38893775	38899724	57	15	46213	-0.097556	0.53886
ENSG00000110063	DCPS	11	126173647	126215644	282	60	46213	-0.097665	0.5389
ENSG00000240065	PSMB9	6	32811913	32827362	39	10	46213	-0.097864	0.53898
ENSG00000074582	BCS1L	2	219524379	219528166	32	8	46213	-0.097916	0.539
ENSG00000204128	C2orf72	2	231902205	231914429	73	17	46213	-0.09792	0.539
ENSG00000184619	KRBA2	17	8271955	8280029	13	4	46213	-0.097966	0.53902
ENSG00000180440	SERTM1	13	37248049	37271976	18	9	46213	-0.098137	0.53909
ENSG00000184916	JAG2	14	105607318	105635161	53	10	46213	-0.098223	0.53912
ENSG00000186377	CYP4X1	1	47489240	47516423	17	5	46213	-0.098235	0.53913
ENSG00000261272	MUC22	6	30978251	31003179	75	20	46213	-0.098351	0.53917
ENSG00000177243	DEFB103B	8	7286410	7287870	62	12	46213	-0.098706	0.53931
ENSG00000143954	REG3G	2	79252812	79255631	16	4	46213	-0.098718	0.53932
ENSG00000182149	IST1	16	71924472	71965102	30	8	46213	-0.09888	0.53938
ENSG00000011083	SLC6A7	5	149569520	149602351	261	57	46213	-0.099032	0.53944
ENSG00000255872	AL138752.2	9	37588410	38068684	7	3	46213	-0.099501	0.53963
ENSG00000164406	LEAP2	5	132208014	132210738	12	3	46213	-0.099655	0.53969
ENSG00000140968	IRF8	16	85932409	85956215	43	9	46213	-0.099775	0.53974
ENSG00000160877	NACC1	19	13229151	13251955	10	4	46213	-0.099793	0.53975
ENSG00000160182	TFF1	21	43782391	43786703	266	48	46213	-0.099861	0.53977
ENSG00000136861	CDK5RAP2	9	123151147	123342448	75	19	46213	-0.099879	0.53978
ENSG00000135052	GOLM1	9	88641061	88715064	55	19	46213	-0.099963	0.53981
ENSG00000117139	KDM5B	1	202693619	202778598	39	11	46213	-0.099962	0.53981
ENSG00000137809	ITGA11	15	68588871	68724501	114	45	46213	-0.10022	0.53992
ENSG00000100796	PPP4R3A	14	91923955	91976822	143	22	46213	-0.10033	0.53996
ENSG00000145826	LECT2	5	135257968	135290723	86	15	46213	-0.10044	0.54
ENSG00000124193	SRSF6	20	42086568	42092887	42	13	46213	-0.1006	0.54007
ENSG00000137166	FOXP4	6	41514164	41570122	290	64	46213	-0.10086	0.54017
ENSG00000179695	OR6C2	12	55845998	55846936	34	5	46213	-0.10088	0.54018
ENSG00000198270	TMEM116	12	112369086	112450943	22	5	46213	-0.10094	0.5402
ENSG00000136122	BORA	13	73301887	73330336	20	7	46213	-0.10096	0.54021
ENSG00000175279	CENPS	1	10490500	10502866	38	11	46213	-0.10104	0.54024
ENSG00000139637	C12orf10	12	53693470	53700961	9	2	46213	-0.10105	0.54025
ENSG00000168824	NSG1	4	4349867	4420785	151	41	46213	-0.10144	0.5404
ENSG00000099998	GGT5	22	24615622	24641110	115	22	46213	-0.10182	0.54055
ENSG00000164867	NOS3	7	150688083	150711676	17	7	46213	-0.10187	0.54057
ENSG00000112237	CCNC	6	99990256	100016849	27	7	46213	-0.10207	0.54065
ENSG00000198062	POTEH	22	16256441	16287937	8	5	46213	-0.10226	0.54073
ENSG00000058404	CAMK2B	7	44256749	44365255	231	37	46213	-0.10255	0.54084
ENSG00000205186	FABP9	8	82370576	82373814	26	9	46213	-0.10269	0.54089
ENSG00000204160	ZDHHC18	1	27153201	27184092	84	25	46213	-0.10273	0.54091
ENSG00000109132	PHOX2B	4	41746099	41750987	28	9	46213	-0.10291	0.54098
ENSG00000128534	LSM8	7	117824086	117832878	84	12	46213	-0.10316	0.54108
ENSG00000203737	GPR52	1	174417249	174418336	2	1	46213	-0.10326	0.54112
ENSG00000175315	CST6	11	65779312	65780976	36	12	46213	-0.10343	0.54119
ENSG00000254692	AL136295.1	14	24658363	24682679	14	8	46213	-0.10355	0.54124
ENSG00000105974	CAV1	7	116164839	116201238	140	15	46213	-0.10355	0.54124
ENSG00000214562	NUTM2D	10	89117425	89130452	147	36	46213	-0.10367	0.54128
ENSG00000213085	CFAP45	1	159842154	159869953	125	33	46213	-0.10381	0.54134
ENSG00000157036	EXOG	3	38537763	38567442	169	45	46213	-0.10406	0.54144
ENSG00000257093	DENND11	7	141356528	141401953	11	6	46213	-0.10433	0.54155
ENSG00000123685	BATF3	1	212859760	212873327	18	5	46213	-0.10441	0.54158
ENSG00000134690	CDCA8	1	38158090	38175391	26	8	46213	-0.10502	0.54182
ENSG00000084453	SLCO1A2	12	21417534	21548371	274	25	46213	-0.10533	0.54194
ENSG00000177728	TMEM94	17	73452545	73496163	197	26	46213	-0.10552	0.54202
ENSG00000168267	PTF1A	10	23481256	23483181	37	8	46213	-0.10564	0.54207
ENSG00000071246	VASH1	14	77228532	77249358	173	24	46213	-0.10578	0.54212
ENSG00000196517	SLC6A9	1	44457172	44497058	59	30	46213	-0.10577	0.54212
ENSG00000197134	ZNF257	19	22235291	22274282	93	18	46213	-0.10579	0.54213
ENSG00000167580	AQP2	12	50344529	50352664	24	6	46213	-0.10583	0.54214
ENSG00000162704	ARPC5	1	183589981	183604892	172	27	46213	-0.10593	0.54218
ENSG00000125378	BMP4	14	54416454	54423529	19	5	46213	-0.10596	0.54219
ENSG00000167085	PHB	17	47481411	47492267	290	73	46213	-0.10605	0.54223
ENSG00000137841	PLCB2	15	40580108	40600123	74	18	46213	-0.1064	0.54237
ENSG00000184857	TMEM186	16	8889037	8891505	17	6	46213	-0.10679	0.54252
ENSG00000258461	AC012651.1	15	42640301	42704515	24	3	46213	-0.10682	0.54254
ENSG00000086062	B4GALT1	9	33104080	33167354	109	20	46213	-0.10686	0.54255
ENSG00000173193	PARP14	3	122399465	122449687	89	23	46213	-0.10689	0.54256
ENSG00000213859	KCTD11	17	7255481	7258263	9	5	46213	-0.10691	0.54257
ENSG00000268083	AC008982.1	19	39308111	39330818	8	4	46213	-0.10736	0.54275
ENSG00000060762	MPC1	6	166778407	166796501	336	51	46213	-0.10786	0.54295
ENSG00000088448	ANKRD10	13	111530887	111567416	144	39	46213	-0.10787	0.54295
ENSG00000181958	OR4A15	11	55135360	55136394	24	3	46213	-0.1079	0.54296
ENSG00000100034	PPM1F	22	22273793	22307209	109	26	46213	-0.10796	0.54299
ENSG00000137203	TFAP2A	6	10396910	10419871	200	38	46213	-0.10843	0.54317
ENSG00000141198	TOM1L1	17	52976748	53039317	26	8	46213	-0.10863	0.54325
ENSG00000019169	MARCO	2	119699742	119752236	127	33	46213	-0.10875	0.5433
ENSG00000060566	CREB3L3	19	4153598	4173051	29	11	46213	-0.10881	0.54332
ENSG00000169031	COL4A3	2	228029281	228179508	44	17	46213	-0.10893	0.54337
ENSG00000172016	REG3A	2	79384129	79386879	6	3	46213	-0.10914	0.54345
ENSG00000197548	ATG7	3	11314102	11599139	560	63	46213	-0.10927	0.54351
ENSG00000162337	LRP5	11	68080077	68216743	459	65	46213	-0.10933	0.54353
ENSG00000125434	SLC25A35	17	8191081	8198661	18	7	46213	-0.1095	0.5436
ENSG00000179091	CYC1	8	145149930	145152428	11	4	46213	-0.10973	0.54369
ENSG00000181903	OR4C6	11	55432643	55433572	66	10	46213	-0.10988	0.54375
ENSG00000100418	DESI1	22	41994032	42017100	28	5	46213	-0.10994	0.54377
ENSG00000100219	XBP1	22	29190543	29196585	7	3	46213	-0.10997	0.54378
ENSG00000121236	TRIM6	11	5617339	5634188	52	17	46213	-0.11006	0.54382
ENSG00000033178	UBA6	4	68478370	68566897	121	30	46213	-0.1101	0.54383
ENSG00000272325	NUDT3	6	34247456	34360451	52	5	46213	-0.1103	0.54391
ENSG00000225556	C2CD4D	1	151810295	151813033	7	3	46213	-0.11033	0.54393
ENSG00000120471	TP53AIP1	11	128804626	128813294	174	53	46213	-0.11075	0.54409
ENSG00000067560	RHOA	3	49396578	49449635	53	16	46213	-0.11079	0.54411
ENSG00000134532	SOX5	12	23682434	24103966	104	40	46213	-0.11088	0.54414
ENSG00000135845	PIGC	1	172410597	172413226	26	8	46213	-0.11121	0.54427
ENSG00000279968	GVQW2	6	139046348	139094789	89	26	46213	-0.11129	0.54431
ENSG00000099860	GADD45B	19	2476125	2478257	8	3	46213	-0.11133	0.54432
ENSG00000186265	BTLA	3	112182815	112218408	70	18	46213	-0.11177	0.5445
ENSG00000268480	LINC01862	19	8740121	8748103	16	6	46213	-0.11183	0.54452
ENSG00000189077	TMEM120A	7	75616155	75623977	7	3	46213	-0.11195	0.54457
ENSG00000117407	ARTN	1	44398992	44402913	94	13	46213	-0.11199	0.54458
ENSG00000160352	ZNF714	19	21264980	21308073	58	6	46213	-0.11206	0.54461
ENSG00000118961	LDAH	2	20883774	21022890	181	37	46213	-0.11214	0.54465
ENSG00000168903	BTNL3	5	180415845	180433727	60	15	46213	-0.11231	0.54471
ENSG00000214013	GANC	15	42565856	42649133	134	23	46213	-0.11249	0.54478
ENSG00000153563	CD8A	2	87011733	87035519	60	21	46213	-0.1125	0.54479
ENSG00000185982	DEFB128	20	168494	170322	86	18	46213	-0.11263	0.54484
ENSG00000110876	SELPLG	12	109016053	109027735	204	66	46213	-0.11288	0.54494
ENSG00000035681	NSMAF	8	59496063	59572403	34	9	46213	-0.11298	0.54498
ENSG00000146021	KLHL3	5	136953189	137071779	178	23	46213	-0.11305	0.545
ENSG00000174429	ABRA	8	107771711	107782473	57	11	46213	-0.11345	0.54516
ENSG00000124610	HIST1H1A	6	26017313	26017960	75	19	46213	-0.11369	0.54526
ENSG00000130477	UNC13A	19	17712137	17799174	137	30	46213	-0.1137	0.54526
ENSG00000116711	PLA2G4A	1	186798085	186958113	271	18	46213	-0.11395	0.54536
ENSG00000099785	MARCH2	19	8478154	8503901	62	22	46213	-0.11464	0.54564
ENSG00000107581	EIF3A	10	120793182	120840335	118	23	46213	-0.11471	0.54566
ENSG00000089356	FXYD3	19	35606783	35615228	29	9	46213	-0.1148	0.5457
ENSG00000120533	ENY2	8	110346553	110358181	167	23	46213	-0.1149	0.54574
ENSG00000155846	PPARGC1B	5	149109861	149234585	310	58	46213	-0.11491	0.54574
ENSG00000165131	LLCFC1	7	142636603	142637955	11	2	46213	-0.11527	0.54588
ENSG00000161281	COX7A1	19	36641824	36643771	8	5	46213	-0.11552	0.54598
ENSG00000124151	NCOA3	20	46130646	46285621	254	25	46213	-0.1156	0.54601
ENSG00000144668	ITGA9	3	37493606	37865005	244	67	46213	-0.11567	0.54604
ENSG00000083807	SLC27A5	19	59009700	59023432	44	12	46213	-0.1157	0.54605
ENSG00000101751	POLI	18	51795774	51824604	98	22	46213	-0.11588	0.54613
ENSG00000163630	SYNPR	3	63263799	63602597	64	19	46213	-0.11601	0.54618
ENSG00000145982	FARS2	6	5261277	5771813	268	57	46213	-0.11618	0.54624
ENSG00000110048	OSBP	11	59341871	59383617	50	5	46213	-0.11639	0.54633
ENSG00000005187	ACSM3	16	20775024	20808903	13	5	46213	-0.11645	0.54635
ENSG00000105640	RPL18A	19	17970685	17974962	14	4	46213	-0.11664	0.54643
ENSG00000001626	CFTR	7	117120017	117308719	84	14	46213	-0.11697	0.54656
ENSG00000116691	MIIP	1	12079523	12092102	53	9	46213	-0.11736	0.54671
ENSG00000255552	LY6G6E	6	31679548	31681842	9	4	46213	-0.11753	0.54678
ENSG00000023734	STRAP	12	16035328	16056412	50	14	46213	-0.11765	0.54683
ENSG00000149346	SLX4IP	20	10415951	10608682	274	36	46213	-0.11781	0.54689
ENSG00000183389	OR56A4	11	6023216	6024424	7	2	46213	-0.11789	0.54692
ENSG00000125877	ITPA	20	3190006	3204516	90	16	46213	-0.11807	0.54699
ENSG00000006453	BAIAP2L1	7	97920963	98030380	123	16	46213	-0.11839	0.54712
ENSG00000174339	OR2Y1	5	180166042	180167099	9	4	46213	-0.11852	0.54717
ENSG00000187609	EXD3	9	140201357	140317714	168	45	46213	-0.1186	0.5472
ENSG00000169213	RAB3B	1	52373628	52456436	116	25	46213	-0.11884	0.5473
ENSG00000204186	ZDBF2	2	207139387	207179152	15	4	46213	-0.11896	0.54735
ENSG00000136104	RNASEH2B	13	51483814	51547881	95	29	46213	-0.11936	0.54751
ENSG00000205279	CTXN3	5	126984736	126994322	25	11	46213	-0.1194	0.54752
ENSG00000119689	DLST	14	75348596	75370448	61	17	46213	-0.11953	0.54757
ENSG00000139926	FRMD6	14	51955855	52197445	154	39	46213	-0.11957	0.54759
ENSG00000196209	SIRPB2	20	1455236	1472127	116	25	46213	-0.11976	0.54766
ENSG00000163947	ARHGEF3	3	56761446	57113336	472	74	46213	-0.11976	0.54766
ENSG00000125388	GRK4	4	2965335	3042474	512	93	46213	-0.11991	0.54772
ENSG00000156096	UGT2B4	4	70345883	70361626	56	13	46213	-0.11996	0.54774
ENSG00000106392	C1GALT1	7	7222246	7288282	79	15	46213	-0.12019	0.54783
ENSG00000178695	KCTD12	13	77454301	77460525	154	27	46213	-0.12021	0.54784
ENSG00000198502	HLA-DRB5	6	32485120	32498064	583	24	46213	-0.12031	0.54788
ENSG00000159267	HLCS	21	38123189	38362536	234	47	46213	-0.12038	0.54791
ENSG00000157429	ZNF19	16	71498458	71523241	26	7	46213	-0.1204	0.54792
ENSG00000129988	LBP	20	36974759	37005665	60	18	46213	-0.12051	0.54796
ENSG00000174748	RPL15	3	23958036	23965183	85	20	46213	-0.1209	0.54811
ENSG00000263020	AL662899.2	6	31633879	31641323	23	9	46213	-0.12104	0.54817
ENSG00000182117	NOP10	15	34633914	34635378	18	4	46213	-0.12109	0.54819
ENSG00000234127	TRIM26	6	30152232	30181204	349	38	46213	-0.12146	0.54834
ENSG00000168658	VWA3B	2	98703655	98929409	294	44	46213	-0.12148	0.54834
ENSG00000164342	TLR3	4	186990306	187009223	33	10	46213	-0.1215	0.54835
ENSG00000138767	CNOT6L	4	78634541	78740522	150	20	46213	-0.12159	0.54839
ENSG00000185860	CCDC190	1	162821106	162838605	194	43	46213	-0.12159	0.54839
ENSG00000122591	FAM126A	7	22973830	23053748	137	27	46213	-0.1217	0.54843
ENSG00000065485	PDIA5	3	122785917	122880951	71	11	46213	-0.1218	0.54847
ENSG00000101680	LAMA1	18	6941743	7117813	235	69	46213	-0.12206	0.54857
ENSG00000138587	MNS1	15	56720929	56757335	10	5	46213	-0.12209	0.54859
ENSG00000069399	BCL3	19	45251804	45263301	4	2	46213	-0.12213	0.5486
ENSG00000149548	CCDC15	11	124824017	124911385	258	52	46213	-0.1223	0.54867
ENSG00000170745	KCNS3	2	18059114	18114228	86	30	46213	-0.12254	0.54876
ENSG00000162739	SLAMF6	1	160454820	160493052	13	6	46213	-0.12259	0.54878
ENSG00000179361	ARID3B	15	74833518	74890472	111	27	46213	-0.12285	0.54889
ENSG00000162413	KLHL21	1	6650784	6674667	46	14	46213	-0.12368	0.54921
ENSG00000273983	HIST1H3G	6	26269633	26272043	54	12	46213	-0.12381	0.54927
ENSG00000004766	VPS50	7	92861653	92990433	20	10	46213	-0.12391	0.54931
ENSG00000147687	TATDN1	8	125500742	125551329	135	21	46213	-0.12399	0.54934
ENSG00000119917	IFIT3	10	91087651	91100728	92	20	46213	-0.12402	0.54935
ENSG00000143067	ZNF697	1	120162045	120190396	44	10	46213	-0.12401	0.54935
ENSG00000170044	ZPLD1	3	101818088	102198685	75	22	46213	-0.12416	0.54941
ENSG00000101298	SNPH	20	1246960	1289972	114	28	46213	-0.1245	0.54954
ENSG00000155719	OTOA	16	21689835	21772050	183	61	46213	-0.12455	0.54956
ENSG00000184428	TOP1MT	8	144391494	144442147	85	26	46213	-0.12457	0.54957
ENSG00000070018	LRP6	12	12268959	12419746	353	48	46213	-0.12463	0.54959
ENSG00000197651	CCER1	12	91345992	91348953	8	4	46213	-0.12465	0.5496
ENSG00000177558	FAM187B	19	35715703	35719632	18	5	46213	-0.12474	0.54964
ENSG00000159214	CCDC24	1	44457280	44462200	54	12	46213	-0.12485	0.54968
ENSG00000080815	PSEN1	14	73603155	73690399	295	49	46213	-0.12512	0.54978
ENSG00000169139	UBE2V2	8	48920960	48977268	90	23	46213	-0.12519	0.54981
ENSG00000007866	TEAD3	6	35441374	35464853	109	32	46213	-0.12536	0.54988
ENSG00000104331	IMPAD1	8	57870492	57906403	115	29	46213	-0.12543	0.54991
ENSG00000128604	IRF5	7	128577666	128590089	36	8	46213	-0.12544	0.54991
ENSG00000164082	GRM2	3	51741086	51752426	40	13	46213	-0.12545	0.54992
ENSG00000140320	BAHD1	15	40731920	40760441	120	23	46213	-0.12552	0.54994
ENSG00000160113	NR2F6	19	17342692	17356749	12	5	46213	-0.1256	0.54997
ENSG00000074803	SLC12A1	15	48498498	48596275	22	6	46213	-0.12561	0.54998
ENSG00000146090	RASGEF1C	5	179527791	179636153	359	81	46213	-0.12574	0.55003
ENSG00000244752	CRYBB2	22	25615489	25627836	98	24	46213	-0.12588	0.55009
ENSG00000196296	ATP2A1	16	28889726	28915830	118	31	46213	-0.12597	0.55012
ENSG00000111275	ALDH2	12	112204691	112255333	44	13	46213	-0.12619	0.55021
ENSG00000189169	KRTAP10-12	21	46117087	46117959	20	6	46213	-0.12624	0.55023
ENSG00000186160	CYP4Z1	1	47533160	47583991	297	78	46213	-0.12641	0.5503
ENSG00000108255	CRYBA1	17	27573881	27581501	10	4	46213	-0.12645	0.55031
ENSG00000131381	RBSN	3	15111580	15140670	132	34	46213	-0.12649	0.55033
ENSG00000174990	CA5A	16	87915152	87970122	823	132	46213	-0.1269	0.55049
ENSG00000178033	CALHM5	6	116832809	116845955	135	21	46213	-0.12696	0.55051
ENSG00000185069	KRT76	12	53161939	53171129	62	20	46213	-0.12698	0.55052
ENSG00000165995	CACNB2	10	18429606	18830798	141	33	46213	-0.12696	0.55052
ENSG00000283526	PRRT1B	9	134420901	134434007	206	58	46213	-0.12701	0.55053
ENSG00000107341	UBE2R2	9	33817565	33920402	105	26	46213	-0.12713	0.55058
ENSG00000160678	S100A1	1	153600402	153604513	8	3	46213	-0.12713	0.55058
ENSG00000156471	PTDSS1	8	97273943	97349223	265	46	46213	-0.1273	0.55065
ENSG00000160783	PMF1	1	156182784	156209833	66	18	46213	-0.12739	0.55069
ENSG00000007129	CEACAM21	19	42055886	42093197	53	16	46213	-0.12758	0.55076
ENSG00000165794	SLC39A2	14	21467414	21470030	61	22	46213	-0.12763	0.55078
ENSG00000158321	AUTS2	7	69063905	70258054	51	17	46213	-0.12777	0.55084
ENSG00000163320	CGGBP1	3	88101094	88199035	89	9	46213	-0.12787	0.55087
ENSG00000160570	DEDD2	19	42702750	42724275	30	8	46213	-0.12829	0.55104
ENSG00000204389	HSPA1A	6	31783241	31785723	12	6	46213	-0.12841	0.55109
ENSG00000119333	WDR34	9	131395940	131419066	156	29	46213	-0.12853	0.55113
ENSG00000138398	PPIG	2	170440850	170497916	87	20	46213	-0.12855	0.55115
ENSG00000147596	PRDM14	8	70963886	70983562	225	32	46213	-0.12913	0.55137
ENSG00000117650	NEK2	1	211831999	211848972	32	10	46213	-0.12925	0.55142
ENSG00000057663	ATG5	6	106493298	106773666	166	38	46213	-0.12938	0.55147
ENSG00000072163	LIMS2	2	128396001	128439360	301	62	46213	-0.12958	0.55155
ENSG00000198208	RPS6KL1	14	75370657	75390099	36	7	46213	-0.12958	0.55155
ENSG00000101109	STK4	20	43595115	43708600	175	18	46213	-0.12957	0.55155
ENSG00000154309	DISP1	1	223101766	223179337	34	12	46213	-0.12958	0.55155
ENSG00000170949	ZNF160	19	53569859	53606687	37	10	46213	-0.12962	0.55157
ENSG00000163382	NAXE	1	156561554	156564091	19	2	46213	-0.12979	0.55163
ENSG00000123500	COL10A1	6	116440086	116447296	8	4	46213	-0.1298	0.55164
ENSG00000172315	TP53RK	20	45314173	45318079	51	20	46213	-0.12985	0.55166
ENSG00000196944	OR2T4	1	248524883	248525929	21	4	46213	-0.12996	0.5517
ENSG00000079387	SENP1	12	48436757	48500091	175	29	46213	-0.13042	0.55188
ENSG00000161970	RPL26	17	8280838	8286531	5	2	46213	-0.13053	0.55193
ENSG00000166025	AMOTL1	11	94501508	94609918	75	20	46213	-0.13067	0.55198
ENSG00000185022	MAFF	22	38597889	38612518	44	8	46213	-0.13103	0.55212
ENSG00000151090	THRB	3	24158651	24536313	276	56	46213	-0.13133	0.55224
ENSG00000139625	MAP3K12	12	53873453	53893399	23	5	46213	-0.13143	0.55228
ENSG00000023287	RB1CC1	8	53535016	53626992	70	5	46213	-0.13149	0.55231
ENSG00000187942	LDLRAD2	1	22138758	22151714	68	18	46213	-0.13162	0.55236
ENSG00000283154	IQCJ-SCHIP1	3	158787053	159615155	26	10	46213	-0.13166	0.55237
ENSG00000180042	AC087498.1	17	3289224	3290127	11	3	46213	-0.13174	0.55241
ENSG00000183751	TBL3	16	2022038	2032934	142	30	46213	-0.13201	0.55251
ENSG00000042304	C2orf83	2	228474806	228498036	36	10	46213	-0.13201	0.55251
ENSG00000132522	GPS2	17	7215979	7218883	10	4	46213	-0.13205	0.55253
ENSG00000165269	AQP7	9	33383177	33402584	342	73	46213	-0.1324	0.55266
ENSG00000118322	ATP10B	5	159990127	160279219	385	55	46213	-0.13244	0.55268
ENSG00000170631	ZNF16	8	146155744	146176274	19	8	46213	-0.13267	0.55277
ENSG00000117036	ETV3	1	157090983	157108266	54	19	46213	-0.13285	0.55284
ENSG00000162383	SLC1A7	1	53552851	53608304	137	29	46213	-0.13284	0.55284
ENSG00000153790	C7orf31	7	25174316	25219973	41	14	46213	-0.13289	0.55286
ENSG00000164729	SLC35G3	17	33519539	33521542	64	22	46213	-0.13291	0.55287
ENSG00000141497	ZMYND15	17	4643310	4649414	49	13	46213	-0.13315	0.55296
ENSG00000103707	MTFMT	15	65293850	65321965	42	14	46213	-0.13316	0.55297
ENSG00000100445	SDR39U1	14	24908972	24912064	34	3	46213	-0.13331	0.55303
ENSG00000173273	TNKS	8	9413424	9639856	254	43	46213	-0.13333	0.55303
ENSG00000125998	FAM83C	20	33873534	33880204	126	20	46213	-0.13333	0.55304
ENSG00000175143	OR2T1	1	248569296	248570405	23	7	46213	-0.1334	0.55306
ENSG00000270757	HSPE1-MOB4	2	198365137	198415450	4	1	46213	-0.13348	0.55309
ENSG00000125551	PLGLB2	2	88047606	88057152	38	15	46213	-0.13373	0.55319
ENSG00000183576	SETD3	14	99864083	99947226	8	1	46213	-0.13373	0.55319
ENSG00000157538	VPS26C	21	38595721	38639833	247	46	46213	-0.13375	0.5532
ENSG00000251357	AP000350.4	22	24204375	24237410	16	4	46213	-0.13409	0.55334
ENSG00000087903	RFX2	19	5993175	6110545	105	25	46213	-0.13423	0.55339
ENSG00000136450	SRSF1	17	56080721	56084707	10	4	46213	-0.13452	0.55351
ENSG00000258713	C20orf141	20	2795633	2796479	6	4	46213	-0.13456	0.55352
ENSG00000184502	GAST	17	39868578	39872221	19	3	46213	-0.13465	0.55356
ENSG00000197555	SIPA1L1	14	71996042	72207946	272	30	46213	-0.13478	0.55361
ENSG00000114698	PLSCR4	3	145910126	145968966	409	50	46213	-0.13482	0.55362
ENSG00000129450	SIGLEC9	19	51628165	51639908	6	2	46213	-0.13482	0.55362
ENSG00000186119	OR5D18	11	55587106	55588047	9	4	46213	-0.13498	0.55369
ENSG00000115109	EPB41L5	2	120770581	120936695	313	43	46213	-0.1351	0.55373
ENSG00000165914	TTC7B	14	90990908	91282761	521	52	46213	-0.1351	0.55373
ENSG00000115310	RTN4	2	55199323	55277964	278	38	46213	-0.13515	0.55375
ENSG00000204219	TCEA3	1	23707554	23751233	112	27	46213	-0.1354	0.55385
ENSG00000141642	ELAC1	18	48494361	48514491	22	4	46213	-0.13546	0.55387
ENSG00000149499	EML3	11	62369690	62380237	11	2	46213	-0.13558	0.55392
ENSG00000175467	SART1	11	65729160	65747299	37	12	46213	-0.1358	0.55401
ENSG00000206199	ANKUB1	3	149478887	149510553	195	45	46213	-0.13597	0.55408
ENSG00000197506	SLC28A3	9	86890372	86955598	105	21	46213	-0.13605	0.55411
ENSG00000127990	SGCE	7	94214542	94285521	42	12	46213	-0.13607	0.55412
ENSG00000213445	SIPA1	11	65405568	65418401	16	6	46213	-0.13629	0.5542
ENSG00000164485	IL22RA2	6	137464957	137494785	17	6	46213	-0.13648	0.55428
ENSG00000187959	CPSF4L	17	71244588	71258491	260	77	46213	-0.13652	0.55429
ENSG00000070540	WIPI1	17	66417423	66453620	275	23	46213	-0.1365	0.55429
ENSG00000156234	CXCL13	4	78432907	78532988	228	27	46213	-0.13653	0.5543
ENSG00000163798	SLC4A1AP	2	27886338	27917843	261	59	46213	-0.13653	0.5543
ENSG00000107758	PPP3CB	10	75196186	75255782	89	18	46213	-0.13655	0.55431
ENSG00000124449	IRGC	19	44220162	44224173	36	13	46213	-0.13656	0.55431
ENSG00000155850	SLC26A2	5	149340300	149366968	131	36	46213	-0.13664	0.55434
ENSG00000125503	PPP1R12C	19	55602281	55628927	17	8	46213	-0.1367	0.55437
ENSG00000103005	USB1	16	58033450	58055522	45	17	46213	-0.13675	0.55439
ENSG00000086061	DNAJA1	9	33025209	33039905	45	16	46213	-0.13675	0.55439
ENSG00000114757	PEX5L	3	179512746	179754841	245	39	46213	-0.13686	0.55443
ENSG00000131668	BARX1	9	96713904	96717654	38	7	46213	-0.13688	0.55444
ENSG00000175785	PRIMA1	14	94184644	94254827	59	18	46213	-0.13699	0.55448
ENSG00000179938	GOLGA8J	15	30375256	30385702	134	20	46213	-0.137	0.55448
ENSG00000113648	H2AFY	5	134669590	134735577	52	14	46213	-0.1372	0.55456
ENSG00000106410	NOBOX	7	144094333	144107320	15	4	46213	-0.13718	0.55456
ENSG00000164066	INTU	4	128554087	128647892	82	10	46213	-0.13726	0.55459
ENSG00000108578	BLMH	17	28575213	28619012	32	3	46213	-0.13756	0.5547
ENSG00000179044	EXOC3L1	16	67218269	67224107	8	2	46213	-0.13766	0.55474
ENSG00000259494	MRPL46	15	89002707	89010650	2	1	46213	-0.13782	0.55481
ENSG00000145331	TRMT10A	4	100467866	100485189	85	23	46213	-0.13782	0.55481
ENSG00000197993	KEL	7	142638201	142659768	12	4	46213	-0.13799	0.55487
ENSG00000095585	BLNK	10	97951458	98031297	24	9	46213	-0.13802	0.55489
ENSG00000173918	C1QTNF1	17	77018896	77045870	209	47	46213	-0.13809	0.55492
ENSG00000099797	TECR	19	14640372	14676792	6	3	46213	-0.13814	0.55494
ENSG00000066827	ZFAT	8	135490031	135725281	966	144	46213	-0.13855	0.5551
ENSG00000115368	WDR75	2	190306159	190340291	12	6	46213	-0.13864	0.55513
ENSG00000143194	MAEL	1	166944819	166991451	36	7	46213	-0.13867	0.55514
ENSG00000151348	EXT2	11	44117099	44266979	251	63	46213	-0.13869	0.55515
ENSG00000184277	TM2D3	15	102173180	102192594	24	7	46213	-0.13884	0.55521
ENSG00000135436	FAM186B	12	49976991	49999422	36	14	46213	-0.13924	0.55537
ENSG00000124641	MED20	6	41873092	41888857	55	15	46213	-0.13936	0.55542
ENSG00000179299	NSUN7	4	40751914	40812002	33	12	46213	-0.13938	0.55542
ENSG00000062194	GPBP1	5	56469775	56560506	80	20	46213	-0.13939	0.55543
ENSG00000182150	ERCC6L2	9	98637983	98731122	15	7	46213	-0.13955	0.55549
ENSG00000167447	SMG8	17	57286761	57292608	5	2	46213	-0.13957	0.5555
ENSG00000197430	OPALIN	10	98102973	98119122	82	14	46213	-0.13979	0.55559
ENSG00000197841	ZNF181	19	35225061	35236283	22	9	46213	-0.13995	0.55565
ENSG00000196581	AJAP1	1	4714792	4852594	211	49	46213	-0.13995	0.55565
ENSG00000172260	NEGR1	1	71861623	72748417	80	28	46213	-0.14002	0.55568
ENSG00000176809	LRRC37A3	17	62850430	62915586	272	42	46213	-0.14024	0.55576
ENSG00000166527	CLEC4D	12	8666136	8674962	71	18	46213	-0.14038	0.55582
ENSG00000135953	MFSD9	2	103332299	103353313	16	5	46213	-0.14066	0.55593
ENSG00000254901	BORCS8	19	19287715	19303398	10	4	46213	-0.14082	0.55599
ENSG00000119321	FKBP15	9	115927800	115983641	42	13	46213	-0.14097	0.55605
ENSG00000184058	TBX1	22	19744226	19771116	110	32	46213	-0.14099	0.55606
ENSG00000196747	HIST1H2AI	6	27775977	27776479	4	1	46213	-0.14114	0.55612
ENSG00000105352	CEACAM4	19	42125344	42133442	9	3	46213	-0.14118	0.55614
ENSG00000165669	FAM204A	10	120057442	120101832	19	8	46213	-0.14125	0.55616
ENSG00000160117	ANKLE1	19	17392454	17398455	27	4	46213	-0.14147	0.55625
ENSG00000118972	FGF23	12	4477393	4488894	88	19	46213	-0.14152	0.55627
ENSG00000101084	RAB5IF	20	35234137	35240960	25	10	46213	-0.14169	0.55634
ENSG00000137875	BCL2L10	15	52401460	52404972	10	3	46213	-0.1419	0.55642
ENSG00000135333	EPHA7	6	93949738	94129265	83	10	46213	-0.14198	0.55645
ENSG00000154451	GBP5	1	89726265	89736546	2	1	46213	-0.14197	0.55645
ENSG00000105048	TNNT1	19	55644162	55660722	19	10	46213	-0.14226	0.55656
ENSG00000149311	ATM	11	108093559	108239829	92	28	46213	-0.14282	0.55678
ENSG00000205784	ARRDC5	19	4890449	4902879	70	22	46213	-0.14284	0.55679
ENSG00000090470	PDCD7	15	65409717	65426174	5	1	46213	-0.14289	0.55681
ENSG00000127774	EMC6	17	3572109	3572962	5	3	46213	-0.14301	0.55686
ENSG00000272602	ZNF595	4	53179	88099	398	38	46213	-0.14313	0.55691
ENSG00000125462	C1orf61	1	156374049	156399184	36	9	46213	-0.14315	0.55692
ENSG00000183090	FREM3	4	144498455	144621828	354	22	46213	-0.14326	0.55696
ENSG00000256892	MTRNR2L7	10	37890368	37891902	16	3	46213	-0.14333	0.55698
ENSG00000198019	FCGR1B	1	120926979	120935937	1	1	46213	-0.14337	0.557
ENSG00000166801	FAM111A	11	58910221	58922512	21	6	46213	-0.14339	0.55701
ENSG00000178591	DEFB125	20	68351	77174	88	21	46213	-0.14353	0.55706
ENSG00000163377	TAFA4	3	68780917	68981761	51	5	46213	-0.14384	0.55719
ENSG00000092094	OSGEP	14	20914827	20923264	162	61	46213	-0.144	0.55725
ENSG00000154252	GAL3ST2	2	242716240	242743623	8	4	46213	-0.14411	0.55729
ENSG00000135452	TSPAN31	12	58138664	58143994	13	9	46213	-0.14417	0.55732
ENSG00000065809	FAM107B	10	14560556	14816896	331	69	46213	-0.14449	0.55744
ENSG00000169760	NLGN1	3	173116238	174004434	202	47	46213	-0.14458	0.55748
ENSG00000238227	TMEM250	9	139006427	139010709	29	13	46213	-0.14462	0.5575
ENSG00000010165	EEF1AKNMT	1	171750822	171766857	175	36	46213	-0.14467	0.55751
ENSG00000132603	NIP7	16	69373333	69377014	16	4	46213	-0.14469	0.55752
ENSG00000018408	WWTR1	3	149235022	149421060	284	51	46213	-0.14468	0.55752
ENSG00000100908	EMC9	14	24608174	24610797	4	2	46213	-0.14485	0.55759
ENSG00000173530	TNFRSF10D	8	22993101	23021543	144	42	46213	-0.14486	0.55759
ENSG00000175287	PHYHD1	9	131683174	131704320	10	4	46213	-0.14496	0.55763
ENSG00000114054	PCCB	3	135969148	136056738	159	23	46213	-0.14517	0.55771
ENSG00000213064	SFT2D2	1	168195188	168222263	26	6	46213	-0.14516	0.55771
ENSG00000246922	UBAP1L	15	65385108	65407535	10	3	46213	-0.1452	0.55772
ENSG00000000460	C1orf112	1	169763871	169823221	87	29	46213	-0.14535	0.55778
ENSG00000196834	POTEI	2	131217028	131267239	166	26	46213	-0.1454	0.5578
ENSG00000187147	RNF220	1	44870866	45117396	205	52	46213	-0.14558	0.55787
ENSG00000280314	OR8K3	11	56085783	56086721	10	3	46213	-0.14564	0.5579
ENSG00000131943	C19orf12	19	30189793	30206696	94	22	46213	-0.14622	0.55813
ENSG00000100697	DICER1	14	95552565	95624347	205	44	46213	-0.1463	0.55816
ENSG00000185955	C7orf61	7	100054238	100061894	104	10	46213	-0.14644	0.55821
ENSG00000140451	PIF1	15	65107831	65117867	143	31	46213	-0.14648	0.55823
ENSG00000105223	PLD3	19	40854585	40884390	21	8	46213	-0.14685	0.55837
ENSG00000089818	NECAP1	12	8229535	8250455	63	15	46213	-0.14689	0.55839
ENSG00000226490	AC138647.1	8	142524738	142528837	372	62	46213	-0.14697	0.55842
ENSG00000136631	VPS45	1	150039350	150117505	89	18	46213	-0.14699	0.55843
ENSG00000101546	RBFA	18	77794358	77806397	92	12	46213	-0.1471	0.55847
ENSG00000259024	TVP23C-CDRT4	17	15339338	15466875	6	2	46213	-0.14741	0.55859
ENSG00000138430	OLA1	2	174937175	175113426	44	10	46213	-0.14753	0.55864
ENSG00000101542	CDH20	18	59000815	59223006	684	56	46213	-0.14755	0.55865
ENSG00000164825	DEFB1	8	6728097	6735544	44	10	46213	-0.14756	0.55866
ENSG00000198176	TFDP1	13	114239056	114295785	221	39	46213	-0.1476	0.55867
ENSG00000214140	PRCD	17	74536115	74539920	5	2	46213	-0.14767	0.5587
ENSG00000185339	TCN2	22	31002825	31023265	119	32	46213	-0.14775	0.55873
ENSG00000144840	RABL3	3	120405528	120461384	41	10	46213	-0.14779	0.55875
ENSG00000177692	DNAJC28	21	34857837	34864027	36	11	46213	-0.14784	0.55877
ENSG00000165244	ZNF367	9	99148223	99180611	82	29	46213	-0.14788	0.55878
ENSG00000032742	IFT88	13	21141208	21265576	411	46	46213	-0.14793	0.5588
ENSG00000071991	CDH19	18	64168320	64271371	84	11	46213	-0.1483	0.55895
ENSG00000204469	PRRC2A	6	31588497	31605548	63	23	46213	-0.14832	0.55895
ENSG00000182459	TEX19	17	80317123	80321652	105	22	46213	-0.14861	0.55907
ENSG00000138356	AOX1	2	201450591	201536218	87	24	46213	-0.14878	0.55913
ENSG00000165782	PIP4P1	14	20925878	20929771	2	1	46213	-0.1488	0.55914
ENSG00000176542	USF3	3	113367232	113415493	21	6	46213	-0.14881	0.55915
ENSG00000105655	ISYNA1	19	18545198	18549111	12	3	46213	-0.14889	0.55918
ENSG00000135766	EGLN1	1	231499497	231560790	12	4	46213	-0.14889	0.55918
ENSG00000262406	MMP12	11	102733467	102745764	5	2	46213	-0.14912	0.55927
ENSG00000181804	SLC9A9	3	142984064	143567373	335	70	46213	-0.14954	0.55944
ENSG00000204962	PCDHA8	5	140220772	140391929	10	4	46213	-0.14969	0.5595
ENSG00000173614	NMNAT1	1	10003486	10045556	76	16	46213	-0.1499	0.55958
ENSG00000156869	FRRS1	1	100174259	100231349	80	15	46213	-0.14996	0.5596
ENSG00000090975	PITPNM2	12	123468027	123595042	253	24	46213	-0.15002	0.55962
ENSG00000112115	IL17A	6	52051185	52055436	42	7	46213	-0.15013	0.55967
ENSG00000075234	TTC38	22	46663861	46689905	80	17	46213	-0.15022	0.5597
ENSG00000185306	C12orf56	12	64658542	64784972	77	22	46213	-0.15032	0.55974
ENSG00000257767	AC002996.1	12	112191694	112229222	3	1	46213	-0.1505	0.55981
ENSG00000180535	BHLHA15	7	97840739	97842291	113	16	46213	-0.15069	0.55989
ENSG00000121440	PDZRN3	3	73431584	73674091	126	34	46213	-0.15073	0.55991
ENSG00000137959	IFI44L	1	79086088	79111830	40	13	46213	-0.15073	0.55991
ENSG00000138376	BARD1	2	215590370	215674435	85	20	46213	-0.15121	0.56009
ENSG00000085760	MTIF2	2	55463731	55496384	119	23	46213	-0.15139	0.56017
ENSG00000172717	FAM71D	14	67656110	67695267	190	25	46213	-0.15196	0.56039
ENSG00000170017	ALCAM	3	105085753	105295744	430	49	46213	-0.15199	0.5604
ENSG00000137941	TTLL7	1	84330711	84464833	443	71	46213	-0.15211	0.56045
ENSG00000232948	DEFB130A	8	12168471	12175825	52	12	46213	-0.15241	0.56057
ENSG00000188770	OPTC	1	203463271	203477992	256	48	46213	-0.15265	0.56066
ENSG00000132953	XPO4	13	21351468	21476949	160	30	46213	-0.15267	0.56067
ENSG00000182504	CEP97	3	101442769	101489406	100	16	46213	-0.1528	0.56072
ENSG00000124570	SERPINB6	6	2948393	2972399	156	37	46213	-0.15314	0.56086
ENSG00000146433	TMEM181	6	158957468	159056460	271	35	46213	-0.15316	0.56086
ENSG00000056736	IL17RB	3	53880607	53899827	19	7	46213	-0.15319	0.56088
ENSG00000166024	R3HCC1L	10	99894381	100004654	43	8	46213	-0.15328	0.56091
ENSG00000173540	GMPPB	3	49754277	49761384	18	7	46213	-0.1533	0.56092
ENSG00000203772	SPRN	10	135234170	135238076	15	4	46213	-0.15339	0.56095
ENSG00000113302	IL12B	5	158741791	158757895	6	3	46213	-0.15356	0.56102
ENSG00000203705	TATDN3	1	212965170	212989968	42	10	46213	-0.15359	0.56103
ENSG00000145391	SETD7	4	140417095	140477928	276	61	46213	-0.15374	0.56109
ENSG00000149131	SERPING1	11	57364991	57382326	10	5	46213	-0.15378	0.56111
ENSG00000180155	LYNX1	8	143852615	143859226	159	28	46213	-0.15425	0.56129
ENSG00000009335	UBE3C	7	156931607	157062066	297	46	46213	-0.15424	0.56129
ENSG00000148680	HTR7	10	92500580	92617455	165	30	46213	-0.15456	0.56142
ENSG00000155508	CNOT8	5	154237809	154256353	42	11	46213	-0.15458	0.56143
ENSG00000171649	ZIK1	19	58095508	58105145	10	2	46213	-0.15504	0.56161
ENSG00000216937	CCDC7	10	32735068	33165321	827	50	46213	-0.1551	0.56163
ENSG00000198740	ZNF652	17	47371927	47439835	122	27	46213	-0.15577	0.56189
ENSG00000149089	APIP	11	34903842	34938046	209	36	46213	-0.15596	0.56197
ENSG00000093144	ECHDC1	6	127609855	127664754	11	4	46213	-0.156	0.56198
ENSG00000244607	CCDC13	3	42749761	42814745	8	3	46213	-0.15607	0.56201
ENSG00000186567	CEACAM19	19	45174724	45187631	31	11	46213	-0.1563	0.5621
ENSG00000035687	ADSS	1	244571796	244615436	27	4	46213	-0.15643	0.56215
ENSG00000070269	TMEM260	14	57046511	57116233	41	11	46213	-0.15644	0.56216
ENSG00000178209	PLEC	8	144989315	145050902	157	24	46213	-0.15646	0.56217
ENSG00000167625	ZNF526	19	42724423	42732353	4	2	46213	-0.15658	0.56221
ENSG00000138653	NDST4	4	115748919	116035032	5	3	46213	-0.1566	0.56222
ENSG00000162552	WNT4	1	22443798	22469459	68	14	46213	-0.15713	0.56243
ENSG00000005844	ITGAL	16	30483979	30534506	15	7	46213	-0.15718	0.56245
ENSG00000166710	B2M	15	45003675	45011075	24	8	46213	-0.1572	0.56246
ENSG00000130720	FIBCD1	9	133777825	133814455	137	36	46213	-0.15725	0.56248
ENSG00000161298	ZNF382	19	37095719	37125015	33	11	46213	-0.1578	0.56269
ENSG00000077009	NMRK2	19	3933101	3942414	240	66	46213	-0.15796	0.56275
ENSG00000127947	PTPN12	7	77166592	77269388	99	28	46213	-0.15828	0.56288
ENSG00000124406	ATP8A1	4	42410390	42659122	681	63	46213	-0.15836	0.56291
ENSG00000101162	TUBB1	20	57594309	57601709	24	11	46213	-0.15869	0.56304
ENSG00000187800	PEAR1	1	156863512	156886226	77	15	46213	-0.1587	0.56305
ENSG00000136943	CTSV	9	99791961	99801925	13	2	46213	-0.15904	0.56318
ENSG00000090565	RAB11FIP3	16	475619	573011	278	61	46213	-0.15966	0.56342
ENSG00000164597	COG5	7	106842000	107204959	39	6	46213	-0.16007	0.56359
ENSG00000100934	SEC23A	14	39501123	39572732	138	29	46213	-0.16016	0.56362
ENSG00000188992	LIPI	21	15481134	15583212	76	19	46213	-0.16029	0.56367
ENSG00000115423	DNAH6	2	84743579	85046713	612	60	46213	-0.16037	0.56371
ENSG00000186272	ZNF17	19	57922532	57933307	12	6	46213	-0.16052	0.56376
ENSG00000103202	NME4	16	446725	450759	66	16	46213	-0.16065	0.56381
ENSG00000149300	C11orf52	11	111789601	111797596	4	1	46213	-0.16106	0.56398
ENSG00000104093	DMXL2	15	51739908	51915030	17	3	46213	-0.16124	0.56405
ENSG00000123353	ORMDL2	12	56211703	56215663	25	6	46213	-0.16142	0.56412
ENSG00000069020	MAST4	5	65892189	66465423	435	84	46213	-0.16148	0.56414
ENSG00000159713	TPPP3	16	67423712	67427438	12	3	46213	-0.16155	0.56417
ENSG00000177707	NECTIN3	3	110790590	110912386	9	4	46213	-0.16158	0.56418
ENSG00000172409	CLP1	11	57424488	57429340	71	18	46213	-0.16176	0.56425
ENSG00000008128	CDK11A	1	1634169	1655763	168	36	46213	-0.16175	0.56425
ENSG00000206474	OR10C1	6	29407083	29408754	24	5	46213	-0.16191	0.56431
ENSG00000110077	MS4A6A	11	59939487	59952139	14	4	46213	-0.1624	0.56451
ENSG00000143815	LBR	1	225589204	225616557	49	18	46213	-0.16242	0.56451
ENSG00000117222	RBBP5	1	205055270	205091143	55	11	46213	-0.16259	0.56458
ENSG00000198642	KLHL9	9	21329670	21335379	107	25	46213	-0.16275	0.56464
ENSG00000256294	ZNF225	19	44617511	44638969	15	5	46213	-0.16276	0.56465
ENSG00000070882	OSBPL3	7	24836158	25019807	322	63	46213	-0.16293	0.56471
ENSG00000185615	PDIA2	16	333152	337215	21	8	46213	-0.16293	0.56471
ENSG00000146352	CLVS2	6	123317116	123394072	31	10	46213	-0.16296	0.56472
ENSG00000143851	PTPN7	1	202116141	202130709	147	30	46213	-0.16294	0.56472
ENSG00000157637	SLC38A10	17	79218800	79269105	214	57	46213	-0.16313	0.56479
ENSG00000106066	CPVL	7	29034847	29234892	618	80	46213	-0.16342	0.5649
ENSG00000109220	CHIC2	4	54875956	54930857	13	3	46213	-0.16388	0.56509
ENSG00000122584	NXPH1	7	8473585	8792593	19	10	46213	-0.16392	0.5651
ENSG00000105865	DUS4L	7	107204403	107218909	8	4	46213	-0.16401	0.56514
ENSG00000162777	DENND2D	1	111729796	111747031	18	7	46213	-0.16405	0.56515
ENSG00000148965	SAA4	11	18252896	18258440	18	6	46213	-0.16405	0.56516
ENSG00000172602	RND1	12	49250928	49259681	20	6	46213	-0.16419	0.56521
ENSG00000152942	RAD17	5	68665124	68710628	31	6	46213	-0.1644	0.56529
ENSG00000187672	ERC2	3	55542336	56502391	481	83	46213	-0.1645	0.56533
ENSG00000167183	PRR15L	17	46029333	46035244	18	6	46213	-0.16472	0.56542
ENSG00000135973	GPR45	2	105858200	105859506	88	16	46213	-0.16477	0.56544
ENSG00000125826	RBCK1	20	388697	411610	145	30	46213	-0.16479	0.56545
ENSG00000124116	WFDC3	20	44402847	44420547	91	26	46213	-0.16494	0.5655
ENSG00000102934	PLLP	16	57282951	57318599	179	57	46213	-0.16493	0.5655
ENSG00000112640	PPP2R5D	6	42952237	42980080	10	5	46213	-0.16495	0.56551
ENSG00000153446	C16orf89	16	5094123	5116111	72	19	46213	-0.16515	0.56559
ENSG00000183347	GBP6	1	89829617	89852020	230	36	46213	-0.16517	0.56559
ENSG00000185238	PRMT3	11	20409076	20530799	116	18	46213	-0.1654	0.56568
ENSG00000136141	LRCH1	13	47127303	47327175	440	43	46213	-0.16546	0.56571
ENSG00000168884	TNIP2	4	2743375	2758103	15	7	46213	-0.16581	0.56585
ENSG00000137507	LRRC32	11	76368568	76381791	43	17	46213	-0.16583	0.56586
ENSG00000115282	TTC31	2	74710214	74722013	5	2	46213	-0.1659	0.56588
ENSG00000225190	PLEKHM1	17	43513266	43568110	510	14	46213	-0.16597	0.56591
ENSG00000143156	NME7	1	169101769	169337205	60	15	46213	-0.16605	0.56594
ENSG00000137720	C11orf1	11	111749659	111756699	37	5	46213	-0.16613	0.56597
ENSG00000267467	APOC4	19	45445495	45448753	14	4	46213	-0.16619	0.566
ENSG00000135697	BCO1	16	81272053	81324747	76	10	46213	-0.16634	0.56605
ENSG00000104529	EEF1D	8	144661867	144679914	77	18	46213	-0.16672	0.56621
ENSG00000168209	DDIT4	10	74033678	74035794	6	3	46213	-0.16676	0.56622
ENSG00000158636	EMSY	11	76156066	76264069	119	24	46213	-0.16677	0.56623
ENSG00000171124	FUT3	19	5842899	5851485	147	28	46213	-0.16689	0.56627
ENSG00000111319	SCNN1A	12	6456009	6486525	36	11	46213	-0.16701	0.56632
ENSG00000088035	ALG6	1	63833261	63904233	130	26	46213	-0.16705	0.56633
ENSG00000096063	SRPK1	6	35800743	35889119	172	56	46213	-0.16709	0.56635
ENSG00000163519	TRAT1	3	108541545	108573852	54	11	46213	-0.16712	0.56636
ENSG00000116299	KIAA1324	1	109656623	109745851	121	23	46213	-0.16733	0.56645
ENSG00000132635	PCED1A	20	2815960	2821836	27	13	46213	-0.16736	0.56646
ENSG00000179869	ABCA13	7	48211057	48687091	365	44	46213	-0.16743	0.56648
ENSG00000169994	MYO7B	2	128293378	128395303	183	36	46213	-0.16757	0.56654
ENSG00000184344	GDF3	12	7842378	7848372	106	23	46213	-0.16761	0.56656
ENSG00000263809	AC135178.3	17	8271956	8286505	11	4	46213	-0.16854	0.56692
ENSG00000118245	TNP1	2	217724181	217724787	68	22	46213	-0.16865	0.56696
ENSG00000204193	TXNDC8	9	113065801	113100164	146	28	46213	-0.16882	0.56703
ENSG00000019995	ZRANB1	10	126630692	126676758	55	14	46213	-0.16887	0.56705
ENSG00000231989	PPP1R2B	5	156277549	156279539	22	10	46213	-0.1689	0.56706
ENSG00000134443	GRP	18	56887400	56898003	169	42	46213	-0.16903	0.56711
ENSG00000196923	PDLIM7	5	176910395	176924584	79	14	46213	-0.16913	0.56715
ENSG00000186591	UBE2H	7	129470572	129592789	140	22	46213	-0.16922	0.56719
ENSG00000085511	MAP3K4	6	161412759	161538417	349	50	46213	-0.16937	0.56725
ENSG00000120075	HOXB5	17	46668619	46671323	13	4	46213	-0.1694	0.56726
ENSG00000129317	PUS7L	12	44112796	44152620	72	13	46213	-0.16942	0.56727
ENSG00000196235	SUPT5H	19	39932283	39967310	35	7	46213	-0.16945	0.56728
ENSG00000138772	ANXA3	4	79472673	79531575	44	11	46213	-0.16945	0.56728
ENSG00000133816	MICAL2	11	12132138	12285336	476	71	46213	-0.16953	0.56731
ENSG00000106479	ZNF862	7	149535456	149564568	399	46	46213	-0.16982	0.56742
ENSG00000172748	ZNF596	8	182137	214703	768	101	46213	-0.16989	0.56745
ENSG00000089009	RPL6	12	112843003	112847445	23	4	46213	-0.1701	0.56753
ENSG00000100665	SERPINA4	14	95027428	95036250	16	5	46213	-0.17033	0.56762
ENSG00000283755	CPHXL	16	75748122	75760340	3	1	46213	-0.17086	0.56783
ENSG00000197165	SULT1A2	16	28603264	28608430	28	6	46213	-0.17099	0.56788
ENSG00000099977	DDT	22	24313554	24322660	9	3	46213	-0.17106	0.56791
ENSG00000163629	PTPN13	4	87515468	87736324	154	10	46213	-0.17107	0.56792
ENSG00000076604	TRAF4	17	27071002	27077976	12	4	46213	-0.17133	0.56802
ENSG00000198924	DCLRE1A	10	115594484	115614142	8	5	46213	-0.17153	0.5681
ENSG00000250366	TUNAR	14	96343109	96391908	18	6	46213	-0.1717	0.56816
ENSG00000187699	C2orf88	2	191002486	191068210	25	8	46213	-0.17181	0.56821
ENSG00000142949	PTPRF	1	43996547	44089337	212	33	46213	-0.17186	0.56822
ENSG00000165886	UBTD1	10	99258625	99330966	77	19	46213	-0.17207	0.56831
ENSG00000187021	PNLIPRP1	10	118350474	118368687	15	6	46213	-0.17222	0.56837
ENSG00000184185	KCNJ12	17	21279509	21323184	30	10	46213	-0.17231	0.5684
ENSG00000180116	C12orf40	12	40019969	40115716	32	12	46213	-0.1723	0.5684
ENSG00000189159	JPT1	17	73131343	73150778	166	34	46213	-0.17244	0.56845
ENSG00000003400	CASP10	2	202047604	202094129	89	22	46213	-0.17257	0.5685
ENSG00000123096	SSPN	12	26287900	26405853	117	43	46213	-0.17267	0.56855
ENSG00000010278	CD9	12	6308881	6347437	164	34	46213	-0.17281	0.5686
ENSG00000166143	PPP1R14D	15	41107643	41120907	4	2	46213	-0.17296	0.56866
ENSG00000141458	NPC1	18	21111401	21166862	110	19	46213	-0.17325	0.56877
ENSG00000179855	GIPC3	19	3585551	3593539	26	7	46213	-0.17324	0.56877
ENSG00000197355	UAP1L1	9	139971953	139978991	33	7	46213	-0.17332	0.5688
ENSG00000170956	CEACAM3	19	42300369	42315591	17	4	46213	-0.17343	0.56884
ENSG00000120029	ARMH3	10	103605356	103815950	163	34	46213	-0.17352	0.56888
ENSG00000215547	DEFB115	20	29845467	29847435	127	30	46213	-0.17352	0.56888
ENSG00000131116	ZNF428	19	44111371	44124026	8	4	46213	-0.17368	0.56894
ENSG00000140939	NOL3	16	67204400	67209638	5	2	46213	-0.17384	0.569
ENSG00000256966	AL513165.2	9	37541337	37592466	5	2	46213	-0.17382	0.569
ENSG00000163879	DNALI1	1	38022520	38032458	19	7	46213	-0.17386	0.56901
ENSG00000275714	HIST1H3A	6	26020718	26021128	9	3	46213	-0.17387	0.56902
ENSG00000175600	SUGCT	7	40174576	40900362	66	21	46213	-0.17394	0.56904
ENSG00000213853	EMP2	16	10622279	10674555	64	24	46213	-0.17409	0.5691
ENSG00000166946	CCNDBP1	15	43477455	43489374	15	5	46213	-0.17412	0.56911
ENSG00000064012	CASP8	2	202098166	202152434	28	11	46213	-0.17422	0.56915
ENSG00000146147	MLIP	6	53883714	54131078	158	36	46213	-0.17438	0.56922
ENSG00000140319	SRP14	15	40327940	40331389	32	12	46213	-0.17478	0.56938
ENSG00000221947	XKR9	8	71581600	71648177	125	36	46213	-0.1749	0.56942
ENSG00000021852	C8B	1	57394883	57431813	13	6	46213	-0.17492	0.56943
ENSG00000175166	PSMD2	3	184016497	184026842	17	5	46213	-0.17499	0.56946
ENSG00000143970	ASXL2	2	25956622	26101385	246	49	46213	-0.17507	0.56949
ENSG00000170345	FOS	14	75745477	75748933	32	10	46213	-0.17531	0.56958
ENSG00000181472	ZBTB2	6	151685252	151712683	109	15	46213	-0.17531	0.56958
ENSG00000283205	AL353572.3	9	90571129	90571798	78	9	46213	-0.17544	0.56963
ENSG00000140323	DISP2	15	40650436	40670840	109	29	46213	-0.17546	0.56964
ENSG00000256797	KLRF2	12	10034088	10048432	10	3	46213	-0.17548	0.56965
ENSG00000101222	SPEF1	20	3758151	3762095	250	79	46213	-0.17551	0.56966
ENSG00000115355	CCDC88A	2	55514978	55647057	219	25	46213	-0.17572	0.56974
ENSG00000109255	NMU	4	56461396	56502465	47	22	46213	-0.17573	0.56975
ENSG00000113838	TBCCD1	3	186263862	186288332	83	19	46213	-0.17582	0.56978
ENSG00000120594	PLXDC2	10	20105168	20578785	166	43	46213	-0.17584	0.56979
ENSG00000196323	ZBTB44	11	130096573	130184581	83	16	46213	-0.17584	0.56979
ENSG00000107651	SEC23IP	10	121652223	121704170	80	17	46213	-0.17598	0.56985
ENSG00000167515	TRAPPC2L	16	88922628	88929094	31	6	46213	-0.17615	0.56991
ENSG00000172508	CARNS1	11	67183149	67193078	91	19	46213	-0.1762	0.56993
ENSG00000091164	TXNL1	18	54264439	54318359	71	19	46213	-0.17632	0.56998
ENSG00000093134	VNN3	6	133043926	133055904	36	10	46213	-0.17635	0.56999
ENSG00000141956	PRDM15	21	43218385	43299591	484	99	46213	-0.17634	0.56999
ENSG00000002587	HS3ST1	4	11394774	11431389	135	16	46213	-0.17643	0.57002
ENSG00000119616	FCF1	14	75179847	75205323	146	45	46213	-0.17643	0.57002
ENSG00000131914	LIN28A	1	26737269	26756213	12	4	46213	-0.17659	0.57009
ENSG00000011275	RNF216	7	5659678	5821370	395	65	46213	-0.17689	0.5702
ENSG00000177303	CASKIN2	17	73496342	73511664	129	25	46213	-0.17691	0.57021
ENSG00000131849	ZNF132	19	58944181	58951589	54	12	46213	-0.17697	0.57023
ENSG00000220948	TRIM51GP	11	48997053	49003247	294	26	46213	-0.17745	0.57042
ENSG00000138834	MAPK8IP3	16	1756184	1820318	38	11	46213	-0.1775	0.57044
ENSG00000235162	C12orf75	12	105724414	105789875	104	15	46213	-0.1775	0.57044
ENSG00000254827	SLC22A18AS	11	2909010	2924970	122	27	46213	-0.17749	0.57044
ENSG00000172059	KLF11	2	10183682	10194963	79	19	46213	-0.17781	0.57056
ENSG00000187105	HEATR4	14	73945191	74025651	312	63	46213	-0.17784	0.57058
ENSG00000135407	AVIL	12	58191665	58210254	2	1	46213	-0.17828	0.57075
ENSG00000204568	MRPS18B	6	30585486	30594172	8	4	46213	-0.17839	0.57079
ENSG00000124155	PIGT	20	44044707	44077218	102	18	46213	-0.17843	0.57081
ENSG00000130023	ERMARD	6	170151718	170181680	273	53	46213	-0.17854	0.57085
ENSG00000150687	PRSS23	11	86511282	86663952	419	64	46213	-0.17881	0.57096
ENSG00000142867	BCL10	1	85731931	85742773	39	13	46213	-0.17895	0.57101
ENSG00000091409	ITGA6	2	173292146	173371010	80	26	46213	-0.17921	0.57111
ENSG00000140463	BBS4	15	72978520	73030817	124	32	46213	-0.17936	0.57117
ENSG00000013364	MVP	16	29831715	29859360	55	21	46213	-0.17939	0.57119
ENSG00000197043	ANXA6	5	150480666	150537443	238	56	46213	-0.1798	0.57135
ENSG00000101438	SLC32A1	20	37353105	37358015	68	11	46213	-0.17997	0.57141
ENSG00000171723	GPHN	14	66974125	67648520	399	23	46213	-0.17999	0.57142
ENSG00000213619	NDUFS3	11	47600562	47606114	5	3	46213	-0.18012	0.57147
ENSG00000070915	SLC12A3	16	56899119	56949762	126	35	46213	-0.18023	0.57151
ENSG00000120802	TMPO	12	98909290	98944157	58	15	46213	-0.18034	0.57156
ENSG00000111906	HDDC2	6	125597028	125623224	104	26	46213	-0.18046	0.57161
ENSG00000128713	HOXD11	2	176972014	176974316	93	15	46213	-0.18053	0.57163
ENSG00000224420	ADM5	19	50191921	50193832	4	2	46213	-0.18081	0.57174
ENSG00000177409	SAMD9L	7	92759368	92777681	115	39	46213	-0.18092	0.57179
ENSG00000205086	C2orf91	2	42162508	42180943	76	10	46213	-0.18095	0.5718
ENSG00000107859	PITX3	10	103989943	104001231	271	28	46213	-0.18117	0.57188
ENSG00000171848	RRM2	2	10262455	10271546	263	60	46213	-0.18122	0.5719
ENSG00000100156	SLC16A8	22	38474141	38479149	9	4	46213	-0.18126	0.57192
ENSG00000255508	AP002990.1	11	62327075	62359003	5	3	46213	-0.18129	0.57193
ENSG00000161243	FBXO27	19	39514665	39523425	27	5	46213	-0.18132	0.57194
ENSG00000131236	CAP1	1	40505905	40538321	80	21	46213	-0.18133	0.57195
ENSG00000178295	GEN1	2	17935125	17970208	34	9	46213	-0.18157	0.57204
ENSG00000156575	PRG3	11	57144242	57148623	22	7	46213	-0.18158	0.57204
ENSG00000158825	CDA	1	20915441	20945401	294	37	46213	-0.18175	0.57211
ENSG00000173334	TRIB1	8	126442563	126450647	233	69	46213	-0.18221	0.57229
ENSG00000261587	TMEM249	8	145576888	145578574	6	2	46213	-0.18225	0.57231
ENSG00000112031	MTRF1L	6	153308497	153323820	10	3	46213	-0.18235	0.57235
ENSG00000108666	C17orf75	17	30655462	30669228	6	2	46213	-0.18239	0.57236
ENSG00000146112	PPP1R18	6	30644166	30655672	120	21	46213	-0.1825	0.57241
ENSG00000211460	TSN	2	122513109	122525429	45	13	46213	-0.18303	0.57261
ENSG00000127863	TNFRSF19	13	24144509	24250243	451	58	46213	-0.18319	0.57267
ENSG00000165181	SHOC1	9	114448453	114557288	428	73	46213	-0.18353	0.57281
ENSG00000011422	PLAUR	19	44150247	44174699	28	14	46213	-0.18387	0.57294
ENSG00000146122	DAAM2	6	39760074	39872653	388	74	46213	-0.18389	0.57295
ENSG00000131238	PPT1	1	40538377	40563375	98	22	46213	-0.18403	0.573
ENSG00000227124	ZNF717	3	75779112	75834718	72	15	46213	-0.18413	0.57304
ENSG00000156162	DPY19L4	8	95732128	95806064	146	34	46213	-0.18441	0.57315
ENSG00000110013	SIAE	11	124503009	124546199	255	38	46213	-0.18462	0.57324
ENSG00000127124	HIVEP3	1	41972036	42384378	302	56	46213	-0.18475	0.57329
ENSG00000258864	AC008575.1	5	112162910	112203279	8	3	46213	-0.18477	0.57329
ENSG00000215853	RPTN	1	152126071	152131704	9	4	46213	-0.18479	0.5733
ENSG00000135424	ITGA7	12	56078352	56106195	34	11	46213	-0.18488	0.57334
ENSG00000146909	NOM1	7	156742417	156765876	188	31	46213	-0.18499	0.57338
ENSG00000221882	OR3A2	17	3181193	3182268	62	17	46213	-0.18559	0.57362
ENSG00000017427	IGF1	12	102789645	102874423	38	14	46213	-0.18611	0.57382
ENSG00000184022	OR2T10	1	248756131	248757069	30	7	46213	-0.18618	0.57385
ENSG00000167685	ZNF444	19	56652556	56672262	11	4	46213	-0.18635	0.57391
ENSG00000119457	SLC46A2	9	115641200	115653193	16	6	46213	-0.18647	0.57396
ENSG00000174456	C12orf76	12	110464833	110511491	198	34	46213	-0.18652	0.57398
ENSG00000105953	OGDH	7	44646171	44748665	427	65	46213	-0.18653	0.57399
ENSG00000171206	TRIM8	10	104404253	104418164	13	5	46213	-0.1869	0.57413
ENSG00000111713	GYS2	12	21689123	21757781	39	17	46213	-0.18706	0.57419
ENSG00000155096	AZIN1	8	103838585	103876965	246	61	46213	-0.18719	0.57425
ENSG00000014824	SLC30A9	4	41992489	42092474	125	30	46213	-0.18723	0.57426
ENSG00000139218	SCAF11	12	46312914	46384367	94	23	46213	-0.18732	0.5743
ENSG00000116014	KISS1R	19	917342	921015	7	3	46213	-0.18764	0.57442
ENSG00000131386	GALNT15	3	16216156	16273499	387	52	46213	-0.1877	0.57444
ENSG00000145911	N4BP3	5	177540444	177553088	101	19	46213	-0.18798	0.57455
ENSG00000240045	STRIT1	3	155008018	155011564	12	4	46213	-0.18833	0.57469
ENSG00000143149	ALDH9A1	1	165631453	165668100	31	12	46213	-0.18839	0.57471
ENSG00000011638	TMEM159	16	21169698	21191937	12	2	46213	-0.18846	0.57474
ENSG00000175329	ISX	22	35462129	35483380	26	4	46213	-0.18877	0.57486
ENSG00000172150	OR1A2	17	3100813	3101742	47	8	46213	-0.18879	0.57487
ENSG00000196832	OR11G2	14	20665495	20666605	19	6	46213	-0.18878	0.57487
ENSG00000205726	ITSN1	21	35014706	35272165	322	67	46213	-0.18918	0.57502
ENSG00000167487	KLHL26	19	18747775	18782524	75	19	46213	-0.18935	0.57509
ENSG00000164323	CFAP97	4	186080819	186125182	316	61	46213	-0.18945	0.57513
ENSG00000198099	ADH4	4	100044808	100065448	260	53	46213	-0.18969	0.57522
ENSG00000158859	ADAMTS4	1	161154098	161168846	21	8	46213	-0.1901	0.57538
ENSG00000109111	SUPT6H	17	26989109	27029702	37	11	46213	-0.19015	0.5754
ENSG00000123810	B9D2	19	41860326	41870078	11	3	46213	-0.19033	0.57547
ENSG00000163389	POGLUT1	3	119187785	119213555	101	26	46213	-0.19052	0.57555
ENSG00000103544	VPS35L	16	19566737	19712485	322	53	46213	-0.19053	0.57555
ENSG00000134480	CCNH	5	86689234	86708836	85	20	46213	-0.19056	0.57557
ENSG00000198258	UBL5	19	9938568	9940791	4	1	46213	-0.19073	0.57563
ENSG00000148688	RPP30	10	92631473	92663019	118	19	46213	-0.19075	0.57564
ENSG00000184144	CNTN2	1	205012096	205047412	188	50	46213	-0.19093	0.57571
ENSG00000136783	NIPSNAP3A	9	107509969	107522403	64	16	46213	-0.19106	0.57576
ENSG00000146857	STRA8	7	134916731	134943244	75	14	46213	-0.19135	0.57588
ENSG00000040531	CTNS	17	3539762	3564836	128	31	46213	-0.19146	0.57592
ENSG00000005075	POLR2J	7	102113565	102119354	14	5	46213	-0.1916	0.57597
ENSG00000011426	ANLN	7	36429415	36493400	94	22	46213	-0.19163	0.57598
ENSG00000078900	TP73	1	3569084	3652765	82	24	46213	-0.19171	0.57602
ENSG00000164124	TMEM144	4	159131401	159176563	78	27	46213	-0.19197	0.57612
ENSG00000099834	CDHR5	11	616565	626078	29	8	46213	-0.19214	0.57618
ENSG00000259305	ZHX1-C8orf76	8	124238429	124279627	1	1	46213	-0.19218	0.5762
ENSG00000120805	ARL1	12	101786898	101801598	71	21	46213	-0.19221	0.57621
ENSG00000186136	TAS2R42	12	11338599	11339543	53	7	46213	-0.19233	0.57626
ENSG00000154027	AK5	1	77747736	78025654	310	44	46213	-0.19234	0.57626
ENSG00000133193	FAM104A	17	71203492	71228533	26	2	46213	-0.19238	0.57628
ENSG00000106328	FSCN3	7	127233689	127242198	67	24	46213	-0.19259	0.57636
ENSG00000172171	TEFM	17	29226001	29233838	14	2	46213	-0.19285	0.57646
ENSG00000142207	URB1	21	33683329	33765335	195	35	46213	-0.19292	0.57649
ENSG00000105404	RABAC1	19	42460833	42463542	5	3	46213	-0.19293	0.57649
ENSG00000165507	DEPP1	10	45471577	45474258	15	6	46213	-0.19301	0.57652
ENSG00000177105	RHOG	11	3848208	3862213	63	15	46213	-0.19309	0.57655
ENSG00000142864	SERBP1	1	67873493	67896098	11	4	46213	-0.1931	0.57656
ENSG00000076513	ANKRD13A	12	110437328	110477568	155	39	46213	-0.19315	0.57658
ENSG00000161682	FAM171A2	17	42430583	42441243	6	4	46213	-0.19327	0.57663
ENSG00000139344	AMDHD1	12	96337071	96362494	20	3	46213	-0.19336	0.57666
ENSG00000128271	ADORA2A	22	24819565	24838328	29	12	46213	-0.19337	0.57667
ENSG00000241563	CORT	1	10509776	10511959	11	3	46213	-0.19341	0.57668
ENSG00000185829	ARL17A	17	44594068	44657048	103	4	46213	-0.19354	0.57673
ENSG00000142634	EFHD2	1	15736391	15756839	275	55	46213	-0.19376	0.57682
ENSG00000148840	PPRC1	10	103892751	103910088	158	32	46213	-0.19387	0.57686
ENSG00000142528	ZNF473	19	50528979	50556671	13	5	46213	-0.19408	0.57694
ENSG00000171970	ZNF57	19	2900896	2918474	64	7	46213	-0.19436	0.57705
ENSG00000158806	NPM2	8	21881636	21894408	338	71	46213	-0.19443	0.57708
ENSG00000068903	SIRT2	19	39369195	39390502	167	28	46213	-0.19483	0.57724
ENSG00000101544	ADNP2	18	77866915	77898234	14	5	46213	-0.19495	0.57728
ENSG00000152669	CCNO	5	54526980	54529508	37	6	46213	-0.195	0.5773
ENSG00000112936	C7	5	40909354	40983041	49	15	46213	-0.195	0.57731
ENSG00000180423	HARBI1	11	46624411	46638777	10	4	46213	-0.19501	0.57731
ENSG00000142166	IFNAR1	21	34697209	34732168	135	34	46213	-0.19504	0.57732
ENSG00000166887	VPS39	15	42450899	42500514	100	22	46213	-0.19509	0.57734
ENSG00000137440	FGFBP1	4	15937192	15940363	124	25	46213	-0.19513	0.57735
ENSG00000150867	PIP4K2A	10	22823778	23003484	157	30	46213	-0.19536	0.57745
ENSG00000182552	RWDD4	4	184560788	184580378	235	25	46213	-0.19541	0.57746
ENSG00000095587	TLL2	10	98124363	98273668	159	45	46213	-0.1954	0.57746
ENSG00000180974	OR52E4	11	5905501	5906530	23	3	46213	-0.19557	0.57753
ENSG00000134909	ARHGAP32	11	128834955	129062093	249	63	46213	-0.19569	0.57757
ENSG00000141664	ZCCHC2	18	60190240	60245816	172	41	46213	-0.19571	0.57758
ENSG00000146247	PHIP	6	79645584	79787953	180	45	46213	-0.19581	0.57762
ENSG00000146858	ZC3HAV1L	7	138710452	138720775	14	5	46213	-0.19586	0.57764
ENSG00000119705	SLIRP	14	78174414	78227447	11	5	46213	-0.19591	0.57766
ENSG00000165304	MELK	9	36572859	36677680	375	61	46213	-0.19594	0.57767
ENSG00000169026	SLC49A3	4	675618	683230	156	24	46213	-0.19598	0.57769
ENSG00000189157	FAM47E	4	77135193	77204933	42	9	46213	-0.19598	0.57769
ENSG00000185813	PCYT2	17	79858841	79869340	7	4	46213	-0.19601	0.5777
ENSG00000162783	IER5	1	181057848	181062035	68	17	46213	-0.19609	0.57773
ENSG00000170606	HSPA4	5	132387654	132442141	428	105	46213	-0.19642	0.57786
ENSG00000166582	CENPV	17	16245848	16256813	24	6	46213	-0.19652	0.5779
ENSG00000134291	TMEM106C	12	48357367	48362661	38	11	46213	-0.1966	0.57793
ENSG00000119888	EPCAM	2	47572297	47614173	147	51	46213	-0.19674	0.57799
ENSG00000153574	RPIA	2	88991162	89050452	235	40	46213	-0.19696	0.57807
ENSG00000114648	KLHL18	3	47324436	47388306	38	9	46213	-0.19716	0.57815
ENSG00000187801	ZFP69B	1	40915779	40929390	297	62	46213	-0.1972	0.57816
ENSG00000130958	SLC35D2	9	99082988	99145992	412	81	46213	-0.19744	0.57826
ENSG00000179133	C10orf67	10	23490845	23633774	294	42	46213	-0.19757	0.57831
ENSG00000169733	RFNG	17	80005778	80009650	9	3	46213	-0.1977	0.57836
ENSG00000142544	CTU1	19	51600863	51611627	16	5	46213	-0.19793	0.57845
ENSG00000274386	TMEM269	1	43250703	43266489	68	20	46213	-0.19797	0.57846
ENSG00000130311	DDA1	19	17420340	17434110	25	7	46213	-0.19811	0.57852
ENSG00000187288	CIDEC	3	9908395	9921938	113	20	46213	-0.19813	0.57853
ENSG00000280204	OR1S1	11	57982217	57983195	16	3	46213	-0.19815	0.57854
ENSG00000121381	TAS2R9	12	10961693	10962767	3	1	46213	-0.19817	0.57854
ENSG00000174738	NR1D2	3	23986751	24022109	40	14	46213	-0.19827	0.57858
ENSG00000143552	NUP210L	1	153965161	154127592	325	68	46213	-0.19842	0.57864
ENSG00000187581	COX8C	14	93813537	93814702	17	2	46213	-0.19856	0.5787
ENSG00000116350	SRSF4	1	29474255	29508499	127	32	46213	-0.19865	0.57873
ENSG00000258227	CLEC5A	7	141627157	141646783	17	6	46213	-0.19869	0.57875
ENSG00000169718	DUS1L	17	80015382	80023515	212	15	46213	-0.19889	0.57882
ENSG00000151689	INPP1	2	191208196	191236391	133	28	46213	-0.19892	0.57884
ENSG00000013293	SLC7A14	3	170177372	170303863	121	37	46213	-0.19903	0.57888
ENSG00000032444	PNPLA6	19	7598890	7626650	71	21	46213	-0.19923	0.57896
ENSG00000164199	ADGRV1	5	89854614	90460254	362	63	46213	-0.19956	0.57909
ENSG00000149289	ZC3H12C	11	109964087	110042566	50	14	46213	-0.19965	0.57912
ENSG00000189362	NEMP2	2	191369068	191399448	175	39	46213	-0.19966	0.57913
ENSG00000145388	METTL14	4	119606523	119636588	130	9	46213	-0.19968	0.57914
ENSG00000180336	MEIOC	17	42733840	42753167	41	11	46213	-0.20012	0.57931
ENSG00000204913	LRRC3C	17	38097727	38101000	11	4	46213	-0.20028	0.57937
ENSG00000174599	TRAM1L1	4	118004710	118006732	8	2	46213	-0.20033	0.57939
ENSG00000204257	HLA-DMA	6	32916390	32920899	313	30	46213	-0.20089	0.57961
ENSG00000157045	NTAN1	16	15131710	15149936	13	5	46213	-0.20088	0.57961
ENSG00000253276	CCDC71L	7	106297211	106301442	11	4	46213	-0.20129	0.57976
ENSG00000182621	PLCB1	20	8057898	8865550	558	78	46213	-0.20142	0.57982
ENSG00000185888	PRSS38	1	228003394	228034171	109	27	46213	-0.2017	0.57992
ENSG00000197249	SERPINA1	14	94843084	94857030	84	19	46213	-0.20171	0.57993
ENSG00000067533	RRP15	1	218458629	218511325	88	18	46213	-0.20176	0.57995
ENSG00000091436	MAP3K20	2	173940163	174132738	207	37	46213	-0.20188	0.57999
ENSG00000009709	PAX7	1	18957500	19075360	81	21	46213	-0.20191	0.58001
ENSG00000205213	LGR4	11	27387508	27494322	157	32	46213	-0.20194	0.58002
ENSG00000214978	GSG1L2	17	9705703	9725388	66	10	46213	-0.20221	0.58012
ENSG00000163378	EOGT	3	69024365	69063112	21	7	46213	-0.20227	0.58015
ENSG00000065054	SLC9A3R2	16	2076869	2089027	97	20	46213	-0.20253	0.58025
ENSG00000103126	AXIN1	16	337440	402659	104	26	46213	-0.20269	0.58031
ENSG00000128645	HOXD1	2	177053307	177055635	37	9	46213	-0.20273	0.58033
ENSG00000214643	DEFB133	6	49913814	49917157	37	8	46213	-0.20278	0.58035
ENSG00000180353	HCLS1	3	121350246	121379758	59	15	46213	-0.20289	0.58039
ENSG00000255526	NEDD8-MDP1	14	24683302	24701558	5	3	46213	-0.20293	0.5804
ENSG00000167535	CACNB3	12	49208234	49222724	104	24	46213	-0.20296	0.58042
ENSG00000183791	ELOA3	18	44554573	44556449	57	13	46213	-0.20299	0.58043
ENSG00000132330	SCLY	2	238969530	239008054	170	35	46213	-0.20303	0.58044
ENSG00000156463	SH3RF2	5	145316142	145461354	148	26	46213	-0.20316	0.5805
ENSG00000139546	TARBP2	12	53894710	53900215	2	1	46213	-0.20327	0.58054
ENSG00000122741	DCAF10	9	37800499	37867663	198	55	46213	-0.20339	0.58058
ENSG00000204371	EHMT2	6	31847536	31865461	10	6	46213	-0.20347	0.58062
ENSG00000116701	NCF2	1	183524698	183560011	33	6	46213	-0.2035	0.58063
ENSG00000153827	TRIP12	2	230628554	230786725	235	34	46213	-0.20359	0.58066
ENSG00000177054	ZDHHC13	11	19138676	19197962	80	10	46213	-0.20363	0.58068
ENSG00000114491	UMPS	3	124449213	124468120	279	38	46213	-0.20368	0.5807
ENSG00000173261	PLAC8L1	5	145463949	145483932	37	14	46213	-0.20385	0.58076
ENSG00000181045	SLC26A11	17	78194229	78227299	212	51	46213	-0.204	0.58082
ENSG00000204970	PCDHA1	5	140165721	140391932	21	5	46213	-0.20417	0.58089
ENSG00000184524	CEND1	11	787104	790123	8	3	46213	-0.20416	0.58089
ENSG00000148948	LRRC4C	11	40135753	41481323	122	23	46213	-0.20427	0.58093
ENSG00000165238	WNK2	9	95947212	96082854	261	50	46213	-0.20437	0.58097
ENSG00000186480	INSIG1	7	155089486	155101945	83	22	46213	-0.20466	0.58108
ENSG00000131876	SNRPA1	15	101821715	101835460	135	33	46213	-0.20466	0.58108
ENSG00000066583	ISOC1	5	128430444	128449721	10	3	46213	-0.20484	0.58115
ENSG00000113712	CSNK1A1	5	148871760	148931115	185	43	46213	-0.20485	0.58116
ENSG00000140471	LINS1	15	101107119	101142445	188	50	46213	-0.20501	0.58122
ENSG00000198075	SULT1C4	2	108994468	109004513	172	25	46213	-0.20501	0.58122
ENSG00000196208	GREB1	2	11674242	11782914	210	60	46213	-0.20504	0.58123
ENSG00000108468	CBX1	17	46147414	46178883	38	11	46213	-0.20509	0.58125
ENSG00000186866	POFUT2	21	46683843	46707813	154	37	46213	-0.20516	0.58128
ENSG00000144029	MRPS5	2	95752952	95787745	58	15	46213	-0.20522	0.5813
ENSG00000165623	UCMA	10	13263767	13276334	18	7	46213	-0.20541	0.58137
ENSG00000173598	NUDT4	12	93771659	93801922	364	54	46213	-0.20556	0.58143
ENSG00000139192	TAPBPL	12	6561238	6571484	78	17	46213	-0.20597	0.58159
ENSG00000112333	NR2E1	6	108487262	108510013	31	11	46213	-0.20606	0.58163
ENSG00000134765	DSC1	18	28709199	28742819	189	41	46213	-0.20618	0.58167
ENSG00000213995	NAXD	13	111267807	111292340	178	28	46213	-0.20623	0.58169
ENSG00000137216	TMEM63B	6	44094651	44123256	74	22	46213	-0.20631	0.58173
ENSG00000177151	OR2T35	1	248801588	248802559	20	8	46213	-0.20651	0.5818
ENSG00000185792	NLRP9	19	56219798	56249768	8	4	46213	-0.20654	0.58182
ENSG00000123505	AMD1	6	111195973	111216916	96	17	46213	-0.20673	0.58189
ENSG00000133083	DCLK1	13	36342789	36705443	505	76	46213	-0.20672	0.58189
ENSG00000204227	RING1	6	33176272	33180499	10	4	46213	-0.20677	0.5819
ENSG00000091947	TMEM101	17	42088556	42100519	51	11	46213	-0.20677	0.58191
ENSG00000188603	CLN3	16	28485432	28506871	27	10	46213	-0.20705	0.58201
ENSG00000205236	AC105052.1	7	102222970	102283316	10	3	46213	-0.20714	0.58205
ENSG00000166961	MS4A15	11	60524426	60544204	22	9	46213	-0.20719	0.58207
ENSG00000163875	MEAF6	1	37958176	37980375	21	7	46213	-0.20741	0.58216
ENSG00000088298	EDEM2	20	33703160	33735167	54	17	46213	-0.20746	0.58217
ENSG00000007968	E2F2	1	23832922	23857712	112	31	46213	-0.20746	0.58218
ENSG00000178372	CALML5	10	5540660	5541518	52	8	46213	-0.20751	0.58219
ENSG00000100068	LRP5L	22	25747388	25801344	82	26	46213	-0.20758	0.58222
ENSG00000150628	SPATA4	4	177105789	177116822	151	20	46213	-0.20765	0.58225
ENSG00000107816	LZTS2	10	102756829	102767593	75	22	46213	-0.20774	0.58228
ENSG00000103051	COG4	16	70514472	70557468	20	9	46213	-0.20775	0.58229
ENSG00000215912	TTC34	1	2567415	2718282	184	44	46213	-0.20779	0.58231
ENSG00000179919	OR10A7	12	55614809	55615759	30	6	46213	-0.20787	0.58233
ENSG00000180697	C3orf22	3	126268516	126277808	27	10	46213	-0.2082	0.58246
ENSG00000145216	FIP1L1	4	54243812	54325835	181	25	46213	-0.20823	0.58248
ENSG00000100883	SRP54	14	35451163	35498773	113	32	46213	-0.2084	0.58254
ENSG00000115425	PECR	2	216903132	216946539	97	23	46213	-0.20848	0.58257
ENSG00000182575	NXPH3	17	47653220	47659652	43	13	46213	-0.20847	0.58257
ENSG00000187566	NHLRC1	6	18120671	18122918	17	6	46213	-0.20863	0.58263
ENSG00000145781	COMMD10	5	115420688	115628984	111	23	46213	-0.20873	0.58267
ENSG00000144040	SFXN5	2	73169165	73298965	275	38	46213	-0.20875	0.58268
ENSG00000153064	BANK1	4	102341118	102995969	292	42	46213	-0.20875	0.58268
ENSG00000162923	WDR26	1	224572845	224622001	8	4	46213	-0.20885	0.58272
ENSG00000157020	SEC13	3	10342615	10362862	71	17	46213	-0.209	0.58278
ENSG00000187980	PLA2G2C	1	20487746	20503917	49	13	46213	-0.20923	0.58286
ENSG00000181378	CFAP65	2	219867568	219906245	117	13	46213	-0.2095	0.58297
ENSG00000152207	CYSLTR2	13	49227847	49285362	73	14	46213	-0.20953	0.58298
ENSG00000117594	HSD11B1	1	209859525	209908295	55	13	46213	-0.20952	0.58298
ENSG00000198168	SVIP	11	22840475	22851411	15	3	46213	-0.2096	0.58301
ENSG00000197894	ADH5	4	99992129	100009902	186	12	46213	-0.20964	0.58303
ENSG00000198797	BRINP2	1	177140633	177251558	68	13	46213	-0.20987	0.58312
ENSG00000101421	CHMP4B	20	32399110	32442172	24	6	46213	-0.21015	0.58323
ENSG00000163449	TMEM169	2	216946589	216967506	7	5	46213	-0.21027	0.58327
ENSG00000139974	SLC38A6	14	61447832	61550430	90	16	46213	-0.21034	0.5833
ENSG00000135698	MPHOSPH6	16	82181767	82203831	41	7	46213	-0.21037	0.58331
ENSG00000180096	SEPTIN1	16	30389454	30394171	6	2	46213	-0.21052	0.58337
ENSG00000038382	TRIO	5	14143811	14510313	1134	110	46213	-0.21055	0.58338
ENSG00000162694	EXTL2	1	101337928	101361554	183	45	46213	-0.21066	0.58342
ENSG00000235718	MFRP	11	119209652	119217383	26	3	46213	-0.21095	0.58354
ENSG00000126882	FAM78A	9	134133463	134151934	223	51	46213	-0.21144	0.58373
ENSG00000156687	UNC5D	8	35092975	35654068	50	18	46213	-0.21165	0.58381
ENSG00000160223	ICOSLG	21	45642874	45660849	124	20	46213	-0.21172	0.58384
ENSG00000172350	ABCG4	11	119019722	119033362	48	12	46213	-0.21182	0.58387
ENSG00000204518	AADACL4	1	12704566	12727097	47	12	46213	-0.21181	0.58387
ENSG00000181609	OR52D1	11	5509915	5510979	173	37	46213	-0.21186	0.58389
ENSG00000177201	OR2T12	1	248457918	248458880	138	24	46213	-0.21201	0.58395
ENSG00000269693	AC010422.6	19	12636534	12691789	10	2	46213	-0.2122	0.58402
ENSG00000196118	CCDC189	16	30768788	30774031	5	3	46213	-0.21225	0.58404
ENSG00000154124	OTULIN	5	14664857	14699820	164	26	46213	-0.21243	0.58412
ENSG00000179271	GADD45GIP1	19	13063933	13068050	6	3	46213	-0.21267	0.58421
ENSG00000089225	TBX5	12	114791736	114846247	205	67	46213	-0.21267	0.58421
ENSG00000196510	ANAPC7	12	110810705	110841535	279	46	46213	-0.21276	0.58424
ENSG00000169217	CD2BP2	16	30362087	30366682	15	7	46213	-0.21275	0.58424
ENSG00000230453	ANKRD18B	9	33524392	33572999	635	60	46213	-0.21298	0.58433
ENSG00000118412	CASP8AP2	6	90539619	90581131	40	14	46213	-0.21299	0.58433
ENSG00000277161	PIGW	17	34890869	34895159	25	9	46213	-0.21319	0.58441
ENSG00000188921	HACD4	9	20999514	21031635	40	8	46213	-0.21327	0.58444
ENSG00000132746	ALDH3B2	11	67429633	67448671	139	25	46213	-0.2133	0.58445
ENSG00000168135	KCNJ4	22	38822332	38851205	63	20	46213	-0.2134	0.58449
ENSG00000042980	ADAM28	8	24151553	24216531	20	6	46213	-0.21342	0.5845
ENSG00000204351	SKIV2L	6	31926857	31937532	619	27	46213	-0.21353	0.58454
ENSG00000161929	SCIMP	17	5112256	5138155	59	13	46213	-0.21354	0.58455
ENSG00000124743	KLHL31	6	53512699	53530506	229	39	46213	-0.21361	0.58457
ENSG00000167910	CYP7A1	8	59402737	59412795	9	3	46213	-0.2139	0.58469
ENSG00000103888	CEMIP	15	81071684	81244117	264	65	46213	-0.21397	0.58471
ENSG00000271605	MILR1	17	62461569	62464760	81	14	46213	-0.21396	0.58471
ENSG00000136839	OR13C9	9	107379529	107380485	10	3	46213	-0.21448	0.58491
ENSG00000140853	NLRC5	16	57023410	57117436	163	53	46213	-0.21463	0.58497
ENSG00000144115	THNSL2	2	88469814	88486155	84	25	46213	-0.21489	0.58507
ENSG00000130294	KIF1A	2	241653181	241759725	487	88	46213	-0.21487	0.58507
ENSG00000133107	TRPC4	13	38210773	38444562	202	28	46213	-0.21531	0.58524
ENSG00000004660	CAMKK1	17	3763609	3796338	85	27	46213	-0.21541	0.58528
ENSG00000164743	C8orf48	8	13424352	13425796	40	13	46213	-0.2155	0.58531
ENSG00000124171	PARD6B	20	49348081	49373332	200	54	46213	-0.21555	0.58533
ENSG00000167531	LALBA	12	48961467	48963849	8	5	46213	-0.21557	0.58534
ENSG00000171310	CHST11	12	104850746	105155792	22	7	46213	-0.21569	0.58539
ENSG00000164022	AIMP1	4	107236767	107270383	55	12	46213	-0.21569	0.58539
ENSG00000113575	PPP2CA	5	133530025	133561833	92	15	46213	-0.21572	0.5854
ENSG00000132773	TOE1	1	45805342	45809647	8	4	46213	-0.21582	0.58544
ENSG00000181963	OR52K2	11	4470525	4471591	10	4	46213	-0.21585	0.58545
ENSG00000254986	DPP3	11	66247484	66277128	46	16	46213	-0.21585	0.58545
ENSG00000120054	CPN1	10	101801950	101841634	78	15	46213	-0.2159	0.58547
ENSG00000244255	AL645922.1	6	31895475	31919825	20	11	46213	-0.21613	0.58556
ENSG00000111845	PAK1IP1	6	10694928	10710015	79	23	46213	-0.21629	0.58562
ENSG00000188011	RTP5	2	242811881	242815975	23	5	46213	-0.21629	0.58562
ENSG00000108700	CCL8	17	32646055	32648421	9	4	46213	-0.21641	0.58567
ENSG00000186440	OR6P1	1	158532441	158533394	9	3	46213	-0.21644	0.58568
ENSG00000148358	GPR107	9	132815705	132902448	420	103	46213	-0.21647	0.58569
ENSG00000242252	BGLAP	1	156211753	156213112	4	2	46213	-0.2166	0.58574
ENSG00000136709	WDR33	2	128458596	128568745	64	17	46213	-0.21671	0.58578
ENSG00000143612	C1orf43	1	154179182	154193112	14	3	46213	-0.21684	0.58583
ENSG00000038427	VCAN	5	82767284	82878122	401	90	46213	-0.21697	0.58589
ENSG00000120049	KCNIP2	10	103585731	103603677	42	13	46213	-0.21713	0.58595
ENSG00000163131	CTSS	1	150702672	150738433	33	10	46213	-0.21722	0.58598
ENSG00000134138	MEIS2	15	37181405	37393500	104	34	46213	-0.21733	0.58602
ENSG00000157060	SHCBP1L	1	182869000	182922505	105	14	46213	-0.21746	0.58607
ENSG00000254997	KRTAP5-9	11	71259464	71260599	46	15	46213	-0.21786	0.58623
ENSG00000146587	RBAK	7	5085452	5109119	212	48	46213	-0.21791	0.58625
ENSG00000183454	GRIN2A	16	9847261	10276611	431	77	46213	-0.21811	0.58633
ENSG00000176895	OR51A7	11	4928600	4929538	12	3	46213	-0.21814	0.58634
ENSG00000156030	ELMSAN1	14	74181825	74253961	289	47	46213	-0.21848	0.58647
ENSG00000172893	DHCR7	11	71145460	71159481	134	16	46213	-0.21865	0.58654
ENSG00000144028	SNRNP200	2	96940074	96971253	65	17	46213	-0.21872	0.58657
ENSG00000164684	ZNF704	8	81540686	81787016	377	43	46213	-0.21876	0.58658
ENSG00000138111	MFSD13A	10	104221152	104236802	24	5	46213	-0.21914	0.58673
ENSG00000163463	KRTCAP2	1	155141884	155145809	2	1	46213	-0.21935	0.58681
ENSG00000196511	TPK1	7	144149034	144533146	29	5	46213	-0.21941	0.58683
ENSG00000135709	KIAA0513	16	85061357	85127836	346	58	46213	-0.21979	0.58698
ENSG00000178498	DTX3	12	57998405	58003587	4	2	46213	-0.21991	0.58703
ENSG00000213246	SUPT4H1	17	56422539	56430454	14	4	46213	-0.22028	0.58717
ENSG00000274102	OR4M2	15	22368478	22369610	1	1	46213	-0.22035	0.5872
ENSG00000138071	ACTR2	2	65454887	65498387	278	38	46213	-0.22034	0.5872
ENSG00000142347	MYO1F	19	8585674	8642461	9	5	46213	-0.22049	0.58726
ENSG00000154767	XPC	3	14186647	14220283	270	64	46213	-0.22059	0.58729
ENSG00000259680	AC136428.1	16	33647251	33647696	7	4	46213	-0.22059	0.58729
ENSG00000141485	SLC13A5	17	6588032	6616886	96	38	46213	-0.22086	0.5874
ENSG00000164749	HNF4G	8	76320271	76479078	40	8	46213	-0.22089	0.58741
ENSG00000095380	NANS	9	100819021	100845357	97	17	46213	-0.22117	0.58752
ENSG00000143768	LEFTY2	1	226124298	226129189	74	25	46213	-0.22129	0.58757
ENSG00000163092	XIRP2	2	167744997	168116263	461	45	46213	-0.22137	0.5876
ENSG00000124225	PMEPA1	20	56223448	56286592	217	47	46213	-0.22138	0.5876
ENSG00000113763	UNC5A	5	176237478	176307896	45	10	46213	-0.22145	0.58763
ENSG00000149968	MMP3	11	102706532	102714534	70	7	46213	-0.22157	0.58768
ENSG00000174469	CNTNAP2	7	145813451	148118090	547	118	46213	-0.22161	0.58769
ENSG00000182326	C1S	12	7096351	7178336	88	22	46213	-0.22162	0.5877
ENSG00000170234	PWWP2A	5	159502889	159546430	31	9	46213	-0.22163	0.5877
ENSG00000188001	TPRG1	3	188665003	189043093	109	28	46213	-0.22178	0.58776
ENSG00000276234	TADA2A	17	35766965	35839835	41	11	46213	-0.22218	0.58791
ENSG00000186532	SMYD4	17	1682779	1733175	24	7	46213	-0.22225	0.58794
ENSG00000177551	NHLH2	1	116378998	116386538	55	15	46213	-0.22225	0.58794
ENSG00000127362	TAS2R3	7	141463897	141464997	9	1	46213	-0.22229	0.58795
ENSG00000101745	ANKRD12	18	9136775	9285983	312	38	46213	-0.22235	0.58798
ENSG00000184232	OAF	11	120081475	120101041	34	9	46213	-0.22249	0.58803
ENSG00000185974	GRK1	13	114321470	114440708	47	14	46213	-0.2225	0.58804
ENSG00000165661	QSOX2	9	139098179	139137687	61	24	46213	-0.22259	0.58807
ENSG00000126368	NR1D1	17	38249040	38256978	11	4	46213	-0.22261	0.58808
ENSG00000125207	PIWIL1	12	130822432	130857182	167	33	46213	-0.22264	0.58809
ENSG00000171530	TBCA	5	76986991	77164604	213	39	46213	-0.22264	0.58809
ENSG00000141668	CBLN2	18	70203915	70305752	39	8	46213	-0.22271	0.58812
ENSG00000121892	PDS5A	4	39824483	39979576	112	30	46213	-0.22279	0.58815
ENSG00000128965	CHAC1	15	41245160	41248717	68	19	46213	-0.22289	0.58819
ENSG00000138079	SLC3A1	2	44502597	44548633	86	12	46213	-0.223	0.58823
ENSG00000121073	SLC35B1	17	47778305	47785561	18	10	46213	-0.22307	0.58826
ENSG00000204435	CSNK2B	6	31633013	31637847	19	8	46213	-0.22344	0.5884
ENSG00000037637	FBXO42	1	16573334	16678949	128	27	46213	-0.22357	0.58845
ENSG00000160339	FCN2	9	137772658	137779366	163	52	46213	-0.22397	0.58861
ENSG00000120688	WBP4	13	41635410	41658142	142	23	46213	-0.224	0.58862
ENSG00000183092	BEGAIN	14	101003484	101044289	151	46	46213	-0.22411	0.58866
ENSG00000144713	RPL32	3	12875984	12883087	51	17	46213	-0.22419	0.5887
ENSG00000169814	BTD	3	15643140	15687329	177	29	46213	-0.22424	0.58871
ENSG00000180776	ZDHHC20	13	21946712	22033509	312	57	46213	-0.22436	0.58876
ENSG00000113719	ERGIC1	5	172261278	172379688	290	76	46213	-0.22435	0.58876
ENSG00000169609	C15orf40	15	83657715	83680393	89	23	46213	-0.22438	0.58877
ENSG00000196396	PTPN1	20	49126858	49201778	105	24	46213	-0.22443	0.58879
ENSG00000137691	CFAP300	11	101918174	101955291	128	40	46213	-0.22443	0.58879
ENSG00000124731	TREM1	6	41235664	41254457	54	17	46213	-0.22474	0.58891
ENSG00000241935	HOGA1	10	99344100	99372559	28	9	46213	-0.22476	0.58892
ENSG00000256591	AP003108.2	11	61197622	61249870	5	2	46213	-0.22477	0.58892
ENSG00000144597	EAF1	3	15468862	15484120	43	10	46213	-0.22485	0.58895
ENSG00000138614	INTS14	15	65871120	65903627	79	16	46213	-0.22528	0.58912
ENSG00000123684	LPGAT1	1	211916799	212004114	191	40	46213	-0.22544	0.58918
ENSG00000178460	MCMDC2	8	67782984	67834283	48	7	46213	-0.22567	0.58927
ENSG00000172845	SP3	2	174771187	174830430	114	28	46213	-0.2257	0.58928
ENSG00000111325	OGFOD2	12	123459127	123464590	16	4	46213	-0.22571	0.58929
ENSG00000205922	ONECUT3	19	1752372	1780987	100	30	46213	-0.22596	0.58938
ENSG00000164932	CTHRC1	8	104383743	104395225	70	26	46213	-0.22623	0.58949
ENSG00000179029	TMEM107	17	8076555	8079717	16	6	46213	-0.2263	0.58952
ENSG00000197168	NEK5	13	52638892	52703214	178	34	46213	-0.22639	0.58955
ENSG00000108825	PTGES3L-AARSD1	17	41102543	41132545	44	9	46213	-0.22639	0.58955
ENSG00000198795	ZNF521	18	22641890	22932119	176	57	46213	-0.22647	0.58958
ENSG00000205359	SLCO6A1	5	101707486	101834720	42	13	46213	-0.22649	0.58959
ENSG00000254445	HSPB2-C11orf52	11	111783466	111797595	6	3	46213	-0.2265	0.58959
ENSG00000170100	ZNF778	16	89284111	89303479	177	22	46213	-0.22649	0.58959
ENSG00000185567	AHNAK2	14	105403590	105444694	253	29	46213	-0.22652	0.5896
ENSG00000185736	ADARB2	10	1223258	1779670	587	92	46213	-0.22667	0.58966
ENSG00000090932	DLL3	19	39989535	39999121	19	7	46213	-0.22669	0.58967
ENSG00000116824	CD2	1	117297007	117311850	5	3	46213	-0.22678	0.5897
ENSG00000101266	CSNK2A1	20	459100	524465	136	43	46213	-0.22685	0.58973
ENSG00000124201	ZNFX1	20	47854483	47894963	98	22	46213	-0.22698	0.58978
ENSG00000091704	CPA1	7	130020212	130027955	43	13	46213	-0.2272	0.58987
ENSG00000086102	NFX1	9	33290509	33371155	317	50	46213	-0.22724	0.58988
ENSG00000063854	HAGH	16	1857634	1877195	92	11	46213	-0.22745	0.58996
ENSG00000152463	OLAH	10	15085895	15115851	67	16	46213	-0.22748	0.58998
ENSG00000117616	RSRP1	1	25568728	25574010	6	3	46213	-0.22754	0.59
ENSG00000198879	SFMBT2	10	7200586	7453448	1030	98	46213	-0.22758	0.59001
ENSG00000132676	DAP3	1	155657758	155708801	111	32	46213	-0.22767	0.59005
ENSG00000135905	DOCK10	2	225629807	225907159	515	61	46213	-0.22769	0.59006
ENSG00000137075	RNF38	9	36336393	36401195	133	34	46213	-0.22783	0.59011
ENSG00000105968	H2AFV	7	44866390	44887682	41	11	46213	-0.22801	0.59018
ENSG00000101442	ACTR5	20	37377085	37401163	79	23	46213	-0.22802	0.59018
ENSG00000255804	OR6J1	14	23102673	23103716	57	10	46213	-0.2281	0.59021
ENSG00000175535	PNLIP	10	118305443	118327367	4	2	46213	-0.22839	0.59033
ENSG00000133665	DYDC2	10	82104501	82127829	25	5	46213	-0.22844	0.59035
ENSG00000163281	GNPDA2	4	44703885	44728612	48	10	46213	-0.22849	0.59037
ENSG00000124496	TRERF1	6	42192669	42419789	345	64	46213	-0.22853	0.59038
ENSG00000112514	CUTA	6	33384219	33386094	5	3	46213	-0.2286	0.59041
ENSG00000261857	MIA	19	41281082	41283395	11	3	46213	-0.22882	0.59049
ENSG00000005194	CIAPIN1	16	57462081	57481440	101	14	46213	-0.2288	0.59049
ENSG00000152464	RPP38	10	15139179	15146256	16	5	46213	-0.22904	0.59058
ENSG00000196268	ZNF493	19	21579921	21610375	239	37	46213	-0.22915	0.59062
ENSG00000164125	GASK1B	4	159045626	159094202	168	18	46213	-0.22916	0.59063
ENSG00000248746	ACTN3	11	66313866	66330800	31	9	46213	-0.22938	0.59071
ENSG00000130818	ZNF426	19	9633900	9649303	109	20	46213	-0.22958	0.59079
ENSG00000160208	RRP1B	21	45079429	45115960	148	39	46213	-0.22971	0.59084
ENSG00000188211	NCR3LG1	11	17373273	17398888	122	24	46213	-0.22983	0.59089
ENSG00000235711	ANKRD34C	15	79585627	79590577	50	14	46213	-0.22996	0.59094
ENSG00000176381	PRR18	6	166718788	166721871	20	4	46213	-0.23002	0.59096
ENSG00000167962	ZNF598	16	2047655	2059824	49	17	46213	-0.23008	0.59098
ENSG00000111880	RNGTT	6	89319991	89673440	177	58	46213	-0.23033	0.59108
ENSG00000177106	EPS8L2	11	706113	727727	86	24	46213	-0.23038	0.5911
ENSG00000141002	TCF25	16	89939994	89977792	39	13	46213	-0.23038	0.5911
ENSG00000166840	GLYATL1	11	58695174	58724516	28	6	46213	-0.23071	0.59123
ENSG00000143416	SELENBP1	1	151336778	151345209	22	9	46213	-0.23083	0.59128
ENSG00000078142	PIK3C3	18	39535171	39667794	78	13	46213	-0.23153	0.59155
ENSG00000185504	FAAP100	17	79506911	79519403	46	15	46213	-0.23155	0.59156
ENSG00000117419	ERI3	1	44686742	44820880	228	50	46213	-0.23166	0.5916
ENSG00000163590	PPM1L	3	160473390	160796695	347	36	46213	-0.23178	0.59164
ENSG00000178171	AMER3	2	131513008	131525707	122	21	46213	-0.23178	0.59165
ENSG00000251258	RFPL4B	6	112668532	112672498	15	3	46213	-0.23188	0.59168
ENSG00000138107	ACTR1A	10	104238986	104262468	56	9	46213	-0.23192	0.5917
ENSG00000214237	MINDY4B	3	150588832	150623226	24	9	46213	-0.2322	0.59181
ENSG00000101292	PROKR2	20	5282686	5295015	54	10	46213	-0.23258	0.59196
ENSG00000168883	USP39	2	85839226	85876405	345	53	46213	-0.23262	0.59197
ENSG00000149554	CHEK1	11	125495031	125546150	26	6	46213	-0.23286	0.59207
ENSG00000119640	ACYP1	14	75519924	75536186	50	12	46213	-0.23301	0.59212
ENSG00000074935	TUBE1	6	112391980	112408716	20	4	46213	-0.23309	0.59215
ENSG00000169750	RAC3	17	79989500	79992078	5	2	46213	-0.23307	0.59215
ENSG00000148513	ANKRD30A	10	37414716	37673039	797	58	46213	-0.23362	0.59236
ENSG00000151882	CCL28	5	43379295	43412493	12	4	46213	-0.23364	0.59237
ENSG00000159363	ATP13A2	1	17312453	17338423	39	12	46213	-0.23404	0.59252
ENSG00000164054	SHISA5	3	48509197	48542259	82	15	46213	-0.23415	0.59256
ENSG00000123119	NECAB1	8	91803778	91971636	167	17	46213	-0.23421	0.59259
ENSG00000143337	TOR1AIP1	1	179851177	179894135	29	5	46213	-0.23454	0.59272
ENSG00000156639	ZFAND3	6	37787275	38122400	358	32	46213	-0.23458	0.59273
ENSG00000204140	CLPSL1	6	35748794	35755929	12	3	46213	-0.23462	0.59275
ENSG00000105647	PIK3R2	19	18263928	18281350	176	40	46213	-0.23486	0.59284
ENSG00000243232	PCDHAC2	5	140345820	140391929	22	6	46213	-0.23506	0.59292
ENSG00000167107	ACSF2	17	48503519	48552198	8	4	46213	-0.23508	0.59293
ENSG00000069667	RORA	15	60780483	61521518	314	61	46213	-0.23515	0.59295
ENSG00000111665	CDCA3	12	6953957	6961230	5	3	46213	-0.23517	0.59296
ENSG00000144035	NAT8	2	73867959	73869520	12	3	46213	-0.23519	0.59297
ENSG00000175003	SLC22A1	6	160542821	160579750	105	10	46213	-0.23525	0.59299
ENSG00000130175	PRKCSH	19	11546109	11561783	27	9	46213	-0.23541	0.59306
ENSG00000117479	SLC19A2	1	169433147	169455241	15	7	46213	-0.23558	0.59312
ENSG00000213920	MDP1	14	24683143	24685273	7	5	46213	-0.2356	0.59313
ENSG00000135336	ORC3	6	88299785	88377171	174	35	46213	-0.23568	0.59316
ENSG00000198033	TUBA3C	13	19747910	19755992	69	10	46213	-0.23582	0.59321
ENSG00000196152	ZNF79	9	130186653	130207651	177	43	46213	-0.23607	0.59331
ENSG00000139324	TMTC3	12	88536073	88593664	119	32	46213	-0.23606	0.59331
ENSG00000214782	MS4A18	11	60496777	60511685	4	2	46213	-0.23616	0.59334
ENSG00000131591	C1orf159	1	1017198	1051478	99	18	46213	-0.2362	0.59336
ENSG00000196431	CRYBA4	22	27017928	27026636	43	12	46213	-0.23629	0.5934
ENSG00000203784	LELP1	1	153175919	153177596	5	3	46213	-0.23636	0.59342
ENSG00000156299	TIAM1	21	32490734	32931290	652	70	46213	-0.23666	0.59354
ENSG00000166851	PLK1	16	23690143	23701688	48	13	46213	-0.23686	0.59362
ENSG00000169926	KLF13	15	31619058	31670102	152	42	46213	-0.23713	0.59372
ENSG00000120088	CRHR1	17	43861646	43913194	230	7	46213	-0.23717	0.59374
ENSG00000176540	OR4C5	11	48387037	48388017	41	6	46213	-0.23717	0.59374
ENSG00000145649	GZMA	5	54398476	54406080	8	3	46213	-0.23723	0.59376
ENSG00000162971	TYW5	2	200794698	200820459	352	56	46213	-0.23731	0.59379
ENSG00000148337	CIZ1	9	130928344	130966662	144	33	46213	-0.23749	0.59386
ENSG00000104691	UBXN8	8	30589764	30624522	99	13	46213	-0.23758	0.5939
ENSG00000198824	CHAMP1	13	115079988	115092803	11	2	46213	-0.23769	0.59394
ENSG00000123064	DDX54	12	113594979	113623284	39	7	46213	-0.23787	0.59401
ENSG00000243646	IL10RB	21	34638663	34669539	77	14	46213	-0.2379	0.59402
ENSG00000065029	ZNF76	6	35227449	35263762	121	39	46213	-0.23799	0.59406
ENSG00000172725	CORO1B	11	67205519	67211292	91	20	46213	-0.23802	0.59407
ENSG00000159228	CBR1	21	37442239	37445464	43	10	46213	-0.23814	0.59411
ENSG00000173809	TDRD12	19	33210659	33312169	176	34	46213	-0.23829	0.59417
ENSG00000164603	BMT2	7	112459202	112579971	35	12	46213	-0.23851	0.59426
ENSG00000161850	KRT82	12	52787715	52800139	31	11	46213	-0.23862	0.5943
ENSG00000090674	MCOLN1	19	7587512	7598895	39	10	46213	-0.23874	0.59435
ENSG00000165731	RET	10	43572475	43625799	88	18	46213	-0.23901	0.59445
ENSG00000008277	ADAM22	7	87563458	87832204	78	11	46213	-0.23902	0.59446
ENSG00000118971	CCND2	12	4382938	4414516	130	45	46213	-0.23904	0.59446
ENSG00000134779	TPGS2	18	34359990	34409179	71	15	46213	-0.23924	0.59454
ENSG00000115317	HTRA2	2	74756504	74760475	4	2	46213	-0.23939	0.5946
ENSG00000105612	DNASE2	19	12986025	12992282	4	1	46213	-0.2395	0.59464
ENSG00000149115	TNKS1BP1	11	57067116	57092401	63	16	46213	-0.2398	0.59476
ENSG00000186529	CYP4F3	19	15751707	15773635	131	28	46213	-0.23998	0.59483
ENSG00000165917	RAPSN	11	47459308	47470730	31	8	46213	-0.24046	0.59501
ENSG00000278311	GGNBP2	17	34900737	34946278	59	15	46213	-0.24066	0.59509
ENSG00000160218	TRAPPC10	21	45432200	45526433	125	12	46213	-0.24068	0.5951
ENSG00000203995	ZYG11A	1	53308183	53360670	106	20	46213	-0.24079	0.59514
ENSG00000197889	MEIG1	10	15001438	15014850	137	33	46213	-0.24106	0.59525
ENSG00000164451	CALHM4	6	116850176	116880031	102	20	46213	-0.24117	0.59529
ENSG00000185442	FAM174B	15	93160673	93199188	79	15	46213	-0.24117	0.59529
ENSG00000114805	PLCH1	3	155093369	155462856	336	45	46213	-0.24157	0.59544
ENSG00000198589	LRBA	4	151185683	151936649	427	34	46213	-0.24168	0.59549
ENSG00000183578	TNFAIP8L3	15	51348795	51397473	11	5	46213	-0.24185	0.59555
ENSG00000196565	HBG2	11	5274420	5667019	79	19	46213	-0.24188	0.59556
ENSG00000134548	SPX	12	21679241	21685881	13	7	46213	-0.24221	0.59569
ENSG00000134201	GSTM5	1	110254877	110260888	35	10	46213	-0.24224	0.5957
ENSG00000249773	AC092647.5	7	55954970	56022932	6	2	46213	-0.24234	0.59574
ENSG00000137221	TJAP1	6	43445261	43474294	31	5	46213	-0.24265	0.59586
ENSG00000082153	BZW1	2	201676269	201692061	76	29	46213	-0.24273	0.59589
ENSG00000082269	FAM135A	6	71123011	71270877	87	21	46213	-0.24296	0.59598
ENSG00000248144	ADH1C	4	100257649	100274184	130	38	46213	-0.24307	0.59602
ENSG00000236383	CCDC200	17	41368960	41383338	15	2	46213	-0.24316	0.59606
ENSG00000171794	UTF1	10	135043778	135045062	11	4	46213	-0.24338	0.59614
ENSG00000223614	ZNF735	7	63667468	63680886	176	35	46213	-0.24346	0.59618
ENSG00000167595	PROSER3	19	36249054	36260090	15	6	46213	-0.2435	0.59619
ENSG00000272916	AC022400.5	10	75556272	75571409	10	4	46213	-0.24378	0.5963
ENSG00000111641	NOP2	12	6666029	6677857	73	17	46213	-0.24379	0.5963
ENSG00000039600	SOX30	5	157052687	157098488	156	34	46213	-0.24386	0.59633
ENSG00000117118	SDHB	1	17345217	17380665	107	18	46213	-0.24413	0.59644
ENSG00000198915	RASGEF1A	10	43689983	43762367	67	21	46213	-0.24436	0.59653
ENSG00000175193	PARL	3	183547059	183602721	236	63	46213	-0.24493	0.59675
ENSG00000181315	ZNF322	6	26634611	26659980	62	15	46213	-0.24517	0.59684
ENSG00000092200	RPGRIP1	14	21756098	21819460	53	14	46213	-0.24532	0.59689
ENSG00000139445	FOXN4	12	109715784	109747025	132	49	46213	-0.24548	0.59696
ENSG00000139793	MBNL2	13	97873688	98046374	489	49	46213	-0.24559	0.597
ENSG00000113905	HRG	3	186383741	186396029	96	20	46213	-0.24574	0.59706
ENSG00000127452	FBXL12	19	9920943	9938492	79	22	46213	-0.24589	0.59712
ENSG00000187730	GABRD	1	1950737	1962197	86	12	46213	-0.24598	0.59715
ENSG00000188620	HMX3	10	124895478	124897257	7	3	46213	-0.24617	0.59722
ENSG00000128340	RAC2	22	37621301	37640488	69	10	46213	-0.24623	0.59725
ENSG00000171724	VAT1L	16	77822427	78014004	233	45	46213	-0.24626	0.59726
ENSG00000129158	SERGEF	11	17809595	18034709	122	40	46213	-0.24629	0.59727
ENSG00000160957	RECQL4	8	145736671	145743229	11	4	46213	-0.24639	0.59731
ENSG00000089159	PXN	12	120648242	120703574	191	49	46213	-0.2465	0.59735
ENSG00000166579	NDEL1	17	8339179	8371478	16	7	46213	-0.24653	0.59736
ENSG00000106153	CHCHD2	7	56169262	56174269	53	14	46213	-0.24664	0.59741
ENSG00000198242	RPL23A	17	27046411	27051377	4	2	46213	-0.24667	0.59742
ENSG00000117519	CNN3	1	95362505	95392834	20	9	46213	-0.247	0.59755
ENSG00000172270	BSG	19	571277	583493	39	12	46213	-0.24703	0.59756
ENSG00000164122	ASB5	4	177134824	177190373	44	16	46213	-0.2471	0.59758
ENSG00000153048	CARHSP1	16	8946799	8962869	102	27	46213	-0.24711	0.59759
ENSG00000236027	PATE3	11	125658006	125661495	9	3	46213	-0.24711	0.59759
ENSG00000218891	ZNF579	19	56088136	56092187	23	4	46213	-0.2472	0.59762
ENSG00000145990	GFOD1	6	13358062	13487894	464	67	46213	-0.24726	0.59765
ENSG00000169118	CSNK1G1	15	64457716	64648458	309	33	46213	-0.24731	0.59767
ENSG00000138670	RASGEF1B	4	82347547	82965397	1093	83	46213	-0.24738	0.59769
ENSG00000173531	MST1	3	49721380	49726486	8	4	46213	-0.24743	0.59771
ENSG00000169607	CKAP2L	2	113494184	113522254	22	7	46213	-0.24751	0.59774
ENSG00000265303	AC099850.2	17	57274927	57292587	5	1	46213	-0.24787	0.59788
ENSG00000140534	TICRR	15	90118713	90171254	45	13	46213	-0.24788	0.59788
ENSG00000189182	KRT77	12	53083410	53097247	132	26	46213	-0.24807	0.59796
ENSG00000066185	ZMYND12	1	42896000	42921938	54	9	46213	-0.24812	0.59798
ENSG00000204703	OR2B3	6	29053985	29055090	4	2	46213	-0.24822	0.59802
ENSG00000102678	FGF9	13	22245522	22278637	176	41	46213	-0.24828	0.59804
ENSG00000215883	CYB5RL	1	54635324	54662077	21	9	46213	-0.24827	0.59804
ENSG00000198848	CES1	16	55836765	55867249	315	16	46213	-0.24877	0.59823
ENSG00000105619	TFPT	19	54610320	54619055	6	3	46213	-0.24876	0.59823
ENSG00000107736	CDH23	10	73156691	73575704	812	137	46213	-0.24894	0.5983
ENSG00000112053	SLC26A8	6	35911291	35992632	229	57	46213	-0.24902	0.59833
ENSG00000144959	NCEH1	3	172348039	172429008	24	10	46213	-0.24909	0.59835
ENSG00000204179	PTPN20	10	46549955	46641006	11	4	46213	-0.24917	0.59839
ENSG00000177192	PUS1	12	132413745	132430441	185	40	46213	-0.24918	0.59839
ENSG00000162139	NEU3	11	74699179	74729938	18	6	46213	-0.24935	0.59846
ENSG00000162771	FAM71A	1	212797816	212800120	36	10	46213	-0.2494	0.59847
ENSG00000124588	NQO2	6	3000208	3029103	221	43	46213	-0.24941	0.59848
ENSG00000134827	TCN1	11	59620273	59634048	101	13	46213	-0.24946	0.5985
ENSG00000178104	PDE4DIP	1	144851424	145076186	96	26	46213	-0.24953	0.59852
ENSG00000153406	NMRAL1	16	4511681	4526307	26	3	46213	-0.24958	0.59854
ENSG00000239620	PRR20G	3	127002924	127003524	10	3	46213	-0.24957	0.59854
ENSG00000112530	PACRG	6	163148164	163736524	92	24	46213	-0.24984	0.59865
ENSG00000168490	PHYHIP	8	22077217	22089854	129	38	46213	-0.25014	0.59876
ENSG00000107819	SFXN3	10	102790991	102801001	41	13	46213	-0.25016	0.59877
ENSG00000178568	ERBB4	2	212240442	213403565	281	66	46213	-0.25042	0.59887
ENSG00000170324	FRMPD2	10	49363716	49482913	431	80	46213	-0.25048	0.59889
ENSG00000153266	FEZF2	3	62355356	62359999	59	19	46213	-0.25059	0.59894
ENSG00000284057	AP001273.2	11	93474830	93545544	12	4	46213	-0.25078	0.59901
ENSG00000106992	AK1	9	130628759	130640022	48	15	46213	-0.25099	0.59909
ENSG00000130332	LSM7	19	2321516	2328619	7	3	46213	-0.25116	0.59916
ENSG00000266338	NBPF15	1	148556006	148596267	20	6	46213	-0.25121	0.59918
ENSG00000196588	MRTFA	22	40806285	41032695	271	29	46213	-0.25124	0.59918
ENSG00000104714	ERICH1	8	564746	681239	360	63	46213	-0.25137	0.59924
ENSG00000048471	SNX29	16	12070595	12668146	933	112	46213	-0.25151	0.59929
ENSG00000172519	OR10H5	19	15904761	15905892	19	6	46213	-0.25151	0.59929
ENSG00000185008	ROBO2	3	75955846	77699115	163	36	46213	-0.25158	0.59932
ENSG00000103174	NAGPA	16	5074845	5083935	11	4	46213	-0.25177	0.59939
ENSG00000123104	ITPR2	12	26489448	26986131	377	87	46213	-0.25186	0.59943
ENSG00000139985	ADAM21	14	70918874	70926616	32	8	46213	-0.25192	0.59945
ENSG00000165475	CRYL1	13	20977806	21099996	582	59	46213	-0.25206	0.5995
ENSG00000088876	ZNF343	20	2462463	2505168	412	56	46213	-0.25226	0.59958
ENSG00000179172	HNRNPCL1	1	12907261	12908578	62	7	46213	-0.25241	0.59964
ENSG00000172289	OR10V1	11	59480296	59481337	36	11	46213	-0.25245	0.59965
ENSG00000140379	BCL2A1	15	80253231	80263788	246	68	46213	-0.2526	0.59971
ENSG00000115607	IL18RAP	2	103035149	103069025	23	6	46213	-0.25279	0.59979
ENSG00000204420	MPIG6B	6	31691121	31694491	5	3	46213	-0.25282	0.59979
ENSG00000188761	BCL2L15	1	114423325	114430169	7	2	46213	-0.25282	0.5998
ENSG00000021461	CYP3A43	7	99425636	99463725	28	9	46213	-0.25286	0.59981
ENSG00000163704	PRRT3	3	9987226	9994078	12	4	46213	-0.25304	0.59988
ENSG00000178467	P4HTM	3	49027319	49044587	21	5	46213	-0.25326	0.59997
ENSG00000145362	ANK2	4	113739265	114304896	486	101	46213	-0.25332	0.59999
ENSG00000153956	CACNA2D1	7	81575760	82073114	535	73	46213	-0.25338	0.60001
ENSG00000110619	CARS	11	3022152	3078843	292	55	46213	-0.25347	0.60005
ENSG00000119471	HSDL2	9	115142217	115234690	47	14	46213	-0.25363	0.60011
ENSG00000162924	REL	2	61108656	61158745	76	22	46213	-0.25374	0.60015
ENSG00000197674	OR51C1P	11	4711991	4712932	12	5	46213	-0.25388	0.6002
ENSG00000116157	GPX7	1	53068044	53074723	53	12	46213	-0.25392	0.60022
ENSG00000187569	DPPA3	12	7864050	7870155	133	8	46213	-0.25395	0.60023
ENSG00000166948	TGM6	20	2361554	2413399	184	38	46213	-0.25401	0.60026
ENSG00000091622	PITPNM3	17	6354584	6459814	146	21	46213	-0.2541	0.60029
ENSG00000182601	HS3ST4	16	25703347	26149009	42	10	46213	-0.25414	0.60031
ENSG00000181781	ODF3L2	19	463346	474983	21	6	46213	-0.25426	0.60035
ENSG00000117152	RGS4	1	163038565	163046592	48	16	46213	-0.25452	0.60045
ENSG00000182329	KIAA2012	2	202938351	203069926	286	66	46213	-0.25455	0.60046
ENSG00000170777	TPD52L3	9	6328375	6331900	13	4	46213	-0.25466	0.60051
ENSG00000203972	GLYATL3	6	49467671	49494760	92	23	46213	-0.25469	0.60052
ENSG00000167653	PSCA	8	143761874	143764142	63	10	46213	-0.25501	0.60064
ENSG00000151532	VTI1A	10	114207016	114578503	129	40	46213	-0.25524	0.60073
ENSG00000171401	KRT13	17	39657233	39661865	46	17	46213	-0.25547	0.60082
ENSG00000092345	DAZL	3	16628299	16647006	387	40	46213	-0.25567	0.6009
ENSG00000110934	BIN2	12	51674822	51718452	17	7	46213	-0.25569	0.6009
ENSG00000165271	NOL6	9	33461450	33473928	118	33	46213	-0.25588	0.60098
ENSG00000160050	CCDC28B	1	32665987	32670988	24	14	46213	-0.25595	0.601
ENSG00000213967	ZNF726	19	24097678	24127961	26	7	46213	-0.25595	0.60101
ENSG00000164038	SLC9B2	4	103941025	103998439	42	11	46213	-0.25607	0.60105
ENSG00000154146	NRGN	11	124609742	124617106	22	5	46213	-0.25628	0.60113
ENSG00000179528	LBX2	2	74724644	74730443	8	3	46213	-0.2563	0.60114
ENSG00000204740	MALRD1	10	19337700	20023407	75	17	46213	-0.25647	0.60121
ENSG00000198003	CCDC151	19	11531272	11546603	9	3	46213	-0.25656	0.60124
ENSG00000241690	AL035460.1	20	2795614	2798712	7	5	46213	-0.25661	0.60126
ENSG00000066117	SMARCD1	12	50478755	50494495	46	10	46213	-0.25669	0.60129
ENSG00000130770	ATP5IF1	1	28562620	28573417	79	15	46213	-0.25721	0.60149
ENSG00000163576	EFHB	3	19920964	19988501	200	45	46213	-0.25721	0.60149
ENSG00000106733	NMRK1	9	77675489	77703133	108	21	46213	-0.25731	0.60153
ENSG00000072958	AP1M1	19	16308389	16356718	143	31	46213	-0.25739	0.60156
ENSG00000144182	LIPT1	2	99771418	99779620	14	3	46213	-0.25739	0.60156
ENSG00000162526	TSSK3	1	32827798	32829913	14	3	46213	-0.25746	0.60159
ENSG00000178522	AMBN	4	71457973	71473005	66	14	46213	-0.2576	0.60164
ENSG00000078725	BRINP1	9	121928908	122131745	74	16	46213	-0.25759	0.60164
ENSG00000154655	L3MBTL4	18	5954705	6414910	319	82	46213	-0.25795	0.60178
ENSG00000257062	AC022335.1	12	21207528	21294557	288	37	46213	-0.25815	0.60186
ENSG00000087448	KLHL42	12	27932953	27955973	23	7	46213	-0.25824	0.60189
ENSG00000144488	ESPNL	2	239008798	239041928	147	31	46213	-0.25852	0.602
ENSG00000123609	NMI	2	152126979	152146571	15	3	46213	-0.25859	0.60202
ENSG00000170323	FABP4	8	82390654	82395498	14	4	46213	-0.25865	0.60205
ENSG00000267534	S1PR2	19	10332111	10341948	8	4	46213	-0.25873	0.60208
ENSG00000134640	MTNR1B	11	92702886	92715948	6	2	46213	-0.25875	0.60209
ENSG00000129083	COPB1	11	14479052	14521441	42	17	46213	-0.25891	0.60215
ENSG00000077684	JADE1	4	129730778	129796379	358	54	46213	-0.25896	0.60217
ENSG00000176253	OR4K13	14	20502003	20502919	47	15	46213	-0.25928	0.60229
ENSG00000275183	LENG9	19	54972976	54974894	15	6	46213	-0.25934	0.60231
ENSG00000154727	GABPA	21	27106881	27144771	87	22	46213	-0.2594	0.60234
ENSG00000106052	TAX1BP1	7	27778992	27869384	53	18	46213	-0.25943	0.60235
ENSG00000185272	RBM11	21	15588499	15600693	93	23	46213	-0.2597	0.60245
ENSG00000165689	ENTR1	9	139296374	139305061	21	6	46213	-0.25978	0.60248
ENSG00000247595	SPTY2D1OS	11	18621334	18631320	10	4	46213	-0.25988	0.60252
ENSG00000204583	LRCOL1	12	133179755	133186960	18	4	46213	-0.25989	0.60253
ENSG00000151466	SCLT1	4	129805148	130014762	62	20	46213	-0.25995	0.60255
ENSG00000130779	CLIP1	12	122755979	122907179	142	26	46213	-0.26037	0.60271
ENSG00000204178	MACO1	1	25757349	25826700	26	7	46213	-0.26039	0.60272
ENSG00000253626	EIF5AL1	10	81272357	81276196	24	5	46213	-0.26049	0.60276
ENSG00000008256	CYTH3	7	6201407	6312275	273	40	46213	-0.26081	0.60288
ENSG00000131389	SLC6A6	3	14444076	14530857	226	57	46213	-0.2608	0.60288
ENSG00000069966	GNB5	15	52407302	52483566	93	20	46213	-0.26099	0.60295
ENSG00000165417	GTF2A1	14	81641796	81687575	36	14	46213	-0.26111	0.603
ENSG00000143179	UCK2	1	165796768	165877346	98	15	46213	-0.26113	0.603
ENSG00000162595	DIRAS3	1	68511645	68517314	11	4	46213	-0.26124	0.60305
ENSG00000197912	SPG7	16	89574811	89624174	59	15	46213	-0.26163	0.6032
ENSG00000137962	ARHGAP29	1	94637307	94703189	261	46	46213	-0.26194	0.60332
ENSG00000178401	DNAJC22	12	49740700	49747467	28	7	46213	-0.26221	0.60342
ENSG00000102967	DHODH	16	72042487	72061563	22	7	46213	-0.26228	0.60345
ENSG00000058272	PPP1R12A	12	80167343	80329240	54	19	46213	-0.26252	0.60354
ENSG00000176971	FIBIN	11	27015731	27017668	8	3	46213	-0.26283	0.60366
ENSG00000142784	WDTC1	1	27561007	27635124	44	18	46213	-0.26307	0.60375
ENSG00000277399	GPR179	17	36481493	36499693	15	6	46213	-0.26344	0.60389
ENSG00000243137	PSG4	19	43696854	43709926	66	10	46213	-0.26345	0.6039
ENSG00000158553	POM121L2	6	27276842	27279949	57	17	46213	-0.26367	0.60398
ENSG00000187091	PLCD1	3	38048989	38071253	21	8	46213	-0.2637	0.604
ENSG00000136877	FPGS	9	130565137	130576360	57	4	46213	-0.26373	0.60401
ENSG00000197769	MAP1LC3C	1	242158792	242162375	109	24	46213	-0.2639	0.60407
ENSG00000139651	ZNF740	12	53574484	53588925	28	6	46213	-0.26409	0.60414
ENSG00000142186	SCYL1	11	65292548	65306175	74	20	46213	-0.26492	0.60446
ENSG00000174021	GNG5	1	84964008	84972248	22	6	46213	-0.26493	0.60447
ENSG00000144410	CPO	2	207804278	207834198	175	36	46213	-0.26505	0.60451
ENSG00000125841	NRSN2	20	327668	340304	300	66	46213	-0.26513	0.60455
ENSG00000170092	SPDYE5	7	75122945	75133628	9	3	46213	-0.26523	0.60458
ENSG00000166211	SPIC	12	101869199	101880775	9	4	46213	-0.26534	0.60462
ENSG00000105379	ETFB	19	51848423	51869672	20	8	46213	-0.26538	0.60464
ENSG00000163792	TCF23	2	27371872	27379842	14	6	46213	-0.26543	0.60466
ENSG00000187479	C11orf96	11	43946892	43965888	28	8	46213	-0.26544	0.60466
ENSG00000088881	EBF4	20	2673524	2740753	136	19	46213	-0.26544	0.60466
ENSG00000147955	SIGMAR1	9	34634719	34637806	47	24	46213	-0.2656	0.60473
ENSG00000182446	NPLOC4	17	79523913	79604172	424	61	46213	-0.26611	0.60492
ENSG00000239713	APOBEC3G	22	39473010	39483748	12	4	46213	-0.26622	0.60497
ENSG00000141971	MVB12A	19	17529890	17544533	95	20	46213	-0.26628	0.60499
ENSG00000117595	IRF6	1	209958968	209979520	51	10	46213	-0.26675	0.60517
ENSG00000070159	PTPN3	9	112137974	112260593	74	25	46213	-0.26681	0.60519
ENSG00000197241	SLC2A7	1	9063359	9086404	44	16	46213	-0.26685	0.60521
ENSG00000270011	ZNF559-ZNF177	19	9434850	9493293	29	5	46213	-0.26685	0.60521
ENSG00000159479	MED8	1	43849588	43855479	42	11	46213	-0.26755	0.60548
ENSG00000116396	KCNC4	1	110754095	110791746	173	40	46213	-0.26762	0.6055
ENSG00000090520	DNAJB11	3	186285192	186303589	54	11	46213	-0.26779	0.60557
ENSG00000070047	PHRF1	11	576486	612222	203	34	46213	-0.26794	0.60563
ENSG00000119950	MXI1	10	111967363	112047123	101	23	46213	-0.26801	0.60566
ENSG00000106327	TFR2	7	100218039	100240344	10	5	46213	-0.26821	0.60573
ENSG00000167749	KLK4	19	51409608	51413994	74	11	46213	-0.26829	0.60576
ENSG00000171942	OR10H2	19	15838830	15839870	15	4	46213	-0.26839	0.6058
ENSG00000150907	FOXO1	13	41129804	41240734	474	110	46213	-0.26852	0.60585
ENSG00000196570	PFN3	5	176827108	176827637	2	1	46213	-0.26854	0.60586
ENSG00000139154	AEBP2	12	19557000	19675173	297	46	46213	-0.26881	0.60596
ENSG00000181552	EDDM3B	14	21236586	21239107	30	7	46213	-0.26924	0.60613
ENSG00000165898	ISCA2	14	74960423	74963809	15	2	46213	-0.26964	0.60628
ENSG00000184207	PGP	16	2261998	2264808	15	6	46213	-0.26976	0.60633
ENSG00000170396	ZNF804A	2	185463093	185804219	89	17	46213	-0.26998	0.60641
ENSG00000095209	TMEM38B	9	108456825	108538893	54	15	46213	-0.27044	0.60659
ENSG00000198515	CNGA1	4	47937994	48018609	162	33	46213	-0.27046	0.6066
ENSG00000158008	EXTL1	1	26348271	26362955	58	14	46213	-0.27051	0.60661
ENSG00000121274	TENT4B	16	50186829	50265742	69	25	46213	-0.27054	0.60663
ENSG00000280670	CCDC163	1	45960064	45965646	7	2	46213	-0.27079	0.60672
ENSG00000151292	CSNK1G3	5	122847793	122952739	88	22	46213	-0.27082	0.60673
ENSG00000197928	ZNF677	19	53738634	53758132	36	5	46213	-0.27115	0.60686
ENSG00000152954	NRSN1	6	24126350	24147757	87	33	46213	-0.27134	0.60693
ENSG00000225950	NTF4	19	49564323	49565254	4	2	46213	-0.27134	0.60693
ENSG00000188375	H3F3C	12	31944119	31945175	19	8	46213	-0.27168	0.60706
ENSG00000175938	ORAI3	16	30960387	30967782	1	1	46213	-0.27177	0.6071
ENSG00000183166	CALN1	7	71244476	71912136	474	49	46213	-0.27194	0.60717
ENSG00000159399	HK2	2	75061108	75120486	106	8	46213	-0.27202	0.6072
ENSG00000077549	CAPZB	1	19665270	19812007	414	50	46213	-0.27202	0.6072
ENSG00000139572	GPR84	12	54756229	54758271	4	1	46213	-0.27212	0.60723
ENSG00000184047	DIABLO	12	122692209	122712081	5	2	46213	-0.27224	0.60728
ENSG00000169989	TIGD4	4	153690506	153700916	10	5	46213	-0.27226	0.60729
ENSG00000163866	SMIM12	1	35318270	35325417	82	14	46213	-0.27249	0.60738
ENSG00000155254	MARVELD1	10	99473481	99477909	32	10	46213	-0.27276	0.60748
ENSG00000170920	OR7G3	19	9236688	9237626	12	3	46213	-0.27314	0.60763
ENSG00000122565	CBX3	7	26240782	26252976	8	4	46213	-0.2734	0.60773
ENSG00000188778	ADRB3	8	37820509	37824483	11	4	46213	-0.27346	0.60775
ENSG00000183579	ZNRF3	22	29279580	29453475	126	29	46213	-0.27347	0.60776
ENSG00000107679	PLEKHA1	10	124134212	124202118	322	36	46213	-0.2736	0.6078
ENSG00000269095	AC010646.1	19	17346749	17366257	9	4	46213	-0.27396	0.60794
ENSG00000100297	MCM5	22	35796056	35821423	241	62	46213	-0.2745	0.60815
ENSG00000257057	C11orf97	11	94245598	94265289	48	12	46213	-0.27464	0.6082
ENSG00000103269	RHBDL1	16	725666	728268	8	4	46213	-0.2749	0.60831
ENSG00000196408	NOXO1	16	2028918	2031550	17	4	46213	-0.27494	0.60832
ENSG00000173578	XCR1	3	46058516	46069234	24	3	46213	-0.27493	0.60832
ENSG00000125971	DYNLRB1	20	33104214	33128762	7	3	46213	-0.27547	0.60852
ENSG00000173267	SNCG	10	88718387	88723017	39	10	46213	-0.27558	0.60856
ENSG00000099956	SMARCB1	22	24129150	24176703	86	22	46213	-0.27584	0.60866
ENSG00000254415	SIGLEC14	19	52145806	52150054	23	9	46213	-0.2759	0.60869
ENSG00000134817	APLNR	11	57001067	57004788	64	17	46213	-0.27598	0.60872
ENSG00000179598	PLD6	17	17104309	17109629	49	16	46213	-0.27635	0.60886
ENSG00000003987	MTMR7	8	17155539	17270836	458	96	46213	-0.27665	0.60898
ENSG00000185294	SPPL2C	17	43922201	43924438	73	2	46213	-0.27669	0.60899
ENSG00000174891	RSRC1	3	157823644	158263519	231	37	46213	-0.27671	0.609
ENSG00000160994	CCDC105	19	15121556	15134081	24	7	46213	-0.27673	0.60901
ENSG00000171595	DNAI2	17	72270386	72311023	317	59	46213	-0.27717	0.60917
ENSG00000157322	CLEC18A	16	69984608	69998250	60	10	46213	-0.27718	0.60918
ENSG00000146477	SLC22A3	6	160769300	160873613	123	30	46213	-0.2773	0.60923
ENSG00000007541	PIGQ	16	617009	634136	62	12	46213	-0.27731	0.60923
ENSG00000178952	TUFM	16	28853732	28857729	5	2	46213	-0.27734	0.60924
ENSG00000095951	HIVEP1	6	12012571	12165232	109	35	46213	-0.2777	0.60938
ENSG00000095637	SORBS1	10	97071528	97321171	723	97	46213	-0.27769	0.60938
ENSG00000010438	PRSS3	9	33750464	33799229	15	5	46213	-0.2778	0.60942
ENSG00000178538	CA8	8	61099906	61193971	35	7	46213	-0.2779	0.60945
ENSG00000131016	AKAP12	6	151561134	151679692	315	58	46213	-0.2781	0.60953
ENSG00000180083	WFDC11	20	44277202	44298909	53	5	46213	-0.27816	0.60956
ENSG00000111481	COPZ1	12	54718911	54745633	50	11	46213	-0.27826	0.60959
ENSG00000104998	IL27RA	19	14142560	14164028	74	14	46213	-0.27827	0.6096
ENSG00000197275	RAD54B	8	95384188	95487337	45	9	46213	-0.27846	0.60967
ENSG00000100425	BRD1	22	50166931	50221160	118	13	46213	-0.27876	0.60979
ENSG00000229544	NKX1-2	10	126133808	126138753	55	10	46213	-0.27888	0.60983
ENSG00000073711	PPP2R3A	3	135684515	135866733	312	27	46213	-0.27908	0.60991
ENSG00000204822	MRPL53	2	74699085	74700449	4	2	46213	-0.27913	0.60993
ENSG00000177076	ACER2	9	19409057	19452018	76	13	46213	-0.27935	0.61001
ENSG00000105568	PPP2R1A	19	52693292	52732786	43	9	46213	-0.27939	0.61003
ENSG00000109133	TMEM33	4	41937137	41962589	48	7	46213	-0.27945	0.61005
ENSG00000162244	RPL29	3	52027616	52029958	7	4	46213	-0.27973	0.61016
ENSG00000104679	R3HCC1	8	23145421	23153792	118	23	46213	-0.28002	0.61027
ENSG00000168807	SNTB2	16	69221032	69342955	123	23	46213	-0.28015	0.61032
ENSG00000179933	C14orf119	14	23563974	23569671	24	6	46213	-0.28083	0.61058
ENSG00000166348	USP54	10	75257296	75385408	176	8	46213	-0.28107	0.61067
ENSG00000167705	RILP	17	1549444	1553371	7	2	46213	-0.28115	0.6107
ENSG00000166896	ATP23	12	58335360	58351052	153	29	46213	-0.28143	0.61081
ENSG00000182197	EXT1	8	118806729	119124092	421	81	46213	-0.2816	0.61087
ENSG00000177108	ZDHHC22	14	77597613	77608134	117	31	46213	-0.28179	0.61095
ENSG00000157570	TSPAN18	11	44748662	44953972	446	90	46213	-0.28188	0.61098
ENSG00000182541	LIMK2	22	31608260	31676066	31	9	46213	-0.28208	0.61106
ENSG00000105426	PTPRS	19	5206379	5286399	245	64	46213	-0.28207	0.61106
ENSG00000182346	DAOA	13	106118592	106143383	79	10	46213	-0.28251	0.61122
ENSG00000115541	HSPE1	2	198364718	198368181	12	4	46213	-0.28275	0.61132
ENSG00000188820	CALHM6	6	116782533	116784942	44	9	46213	-0.28319	0.61148
ENSG00000167861	HID1	17	72946839	72968829	110	36	46213	-0.28355	0.61162
ENSG00000101361	NOP56	20	2632791	2639039	62	13	46213	-0.28368	0.61167
ENSG00000060069	CTDP1	18	77439801	77516623	532	53	46213	-0.28375	0.6117
ENSG00000266714	MYO15B	17	73584139	73622564	160	41	46213	-0.28383	0.61173
ENSG00000107518	ATRNL1	10	116853124	117708503	132	23	46213	-0.28399	0.61179
ENSG00000204525	HLA-C	6	31236526	31239863	163	28	46213	-0.28437	0.61194
ENSG00000175782	SLC35E3	12	69139886	69175247	146	43	46213	-0.28468	0.61205
ENSG00000267228	AC012254.2	18	44661027	44702652	9	4	46213	-0.28483	0.61211
ENSG00000182196	ARL6IP4	12	123464607	123467460	2	1	46213	-0.28502	0.61218
ENSG00000145734	BDP1	5	70751442	70863647	216	30	46213	-0.28503	0.61219
ENSG00000165059	PRKACG	9	71627445	71629029	15	5	46213	-0.28504	0.61219
ENSG00000127720	METTL25	12	82752276	82873015	48	14	46213	-0.28507	0.6122
ENSG00000136068	FLNB	3	57994127	58157978	174	28	46213	-0.28522	0.61226
ENSG00000204052	LRRC73	6	43474707	43478424	5	2	46213	-0.28524	0.61227
ENSG00000163631	ALB	4	74269956	74287129	7	2	46213	-0.28563	0.61242
ENSG00000162456	KNCN	1	47013052	47017199	40	10	46213	-0.28572	0.61245
ENSG00000137710	RDX	11	110045605	110167447	208	37	46213	-0.28622	0.61264
ENSG00000173262	SLC2A14	12	7965108	8043744	382	80	46213	-0.28635	0.6127
ENSG00000275718	CCL15	17	34324618	34329084	21	3	46213	-0.28639	0.61271
ENSG00000143847	PPFIA4	1	202995626	203047868	330	59	46213	-0.28643	0.61272
ENSG00000167244	IGF2	11	2150342	2162468	25	8	46213	-0.28675	0.61285
ENSG00000138459	SLC35A5	3	112280857	112304424	101	32	46213	-0.28674	0.61285
ENSG00000049130	KITLG	12	88890359	88974628	5	2	46213	-0.28681	0.61287
ENSG00000213204	AL049697.1	6	88117730	88205858	21	3	46213	-0.28691	0.61291
ENSG00000151611	MMAA	4	146539415	146581187	154	49	46213	-0.2869	0.61291
ENSG00000164180	TMEM161B	5	87485450	87564674	111	38	46213	-0.28692	0.61291
ENSG00000071462	BUD23	7	73097898	73112542	42	15	46213	-0.28701	0.61295
ENSG00000144647	POMGNT2	3	43120724	43147568	65	16	46213	-0.28702	0.61295
ENSG00000106331	PAX4	7	127250346	127258168	39	12	46213	-0.28709	0.61298
ENSG00000080709	KCNN2	5	113696642	113832197	338	55	46213	-0.28713	0.61299
ENSG00000028116	VRK2	2	58134786	58387055	167	34	46213	-0.28713	0.613
ENSG00000112116	IL17F	6	52101479	52109335	12	6	46213	-0.28735	0.61308
ENSG00000103152	MPG	16	127018	135850	19	3	46213	-0.28735	0.61308
ENSG00000205981	DNAJC19	3	180701497	180707561	4	1	46213	-0.28744	0.61311
ENSG00000274749	KRTAP7-1	21	32201357	32202078	9	2	46213	-0.28755	0.61315
ENSG00000111671	SPSB2	12	6980099	6982500	9	2	46213	-0.28753	0.61315
ENSG00000133703	KRAS	12	25357723	25403870	161	47	46213	-0.28781	0.61325
ENSG00000204560	DHX16	6	30620896	30640814	176	40	46213	-0.28838	0.61347
ENSG00000243244	STON1	2	48757310	48825652	145	42	46213	-0.28854	0.61353
ENSG00000188811	NHLRC3	13	39612448	39624246	133	26	46213	-0.28878	0.61363
ENSG00000141052	MYOCD	17	12569306	12672266	145	37	46213	-0.28886	0.61366
ENSG00000128283	CDC42EP1	22	37956454	37965412	10	4	46213	-0.28897	0.6137
ENSG00000167130	DOLPP1	9	131843379	131852714	105	29	46213	-0.28897	0.6137
ENSG00000064886	CHI3L2	1	111743393	111786062	99	24	46213	-0.28923	0.6138
ENSG00000198198	SZT2	1	43855553	43919918	27	8	46213	-0.28931	0.61383
ENSG00000117245	KIF17	1	20990507	21044510	379	49	46213	-0.28957	0.61393
ENSG00000173221	GLRX	5	95087023	95158709	12	5	46213	-0.28961	0.61394
ENSG00000163468	CCT3	1	156278759	156308256	10	5	46213	-0.2898	0.61402
ENSG00000155754	C2CD6	2	202352148	202483901	121	29	46213	-0.28983	0.61403
ENSG00000136518	ACTL6A	3	179280668	179306196	138	20	46213	-0.29003	0.6141
ENSG00000152217	SETBP1	18	42260138	42648475	106	31	46213	-0.29011	0.61413
ENSG00000136237	RAPGEF5	7	22157856	22396763	690	90	46213	-0.29012	0.61414
ENSG00000144214	LYG1	2	99900701	99921205	69	11	46213	-0.29034	0.61422
ENSG00000188523	CFAP77	9	135285430	135448704	243	67	46213	-0.29035	0.61422
ENSG00000138346	DNA2	10	70173821	70231878	345	70	46213	-0.29049	0.61428
ENSG00000256162	SMLR1	6	131148546	131158275	50	9	46213	-0.29063	0.61433
ENSG00000115616	SLC9A2	2	103236166	103327777	14	6	46213	-0.29061	0.61433
ENSG00000146083	RNF44	5	175953698	175964421	5	3	46213	-0.29092	0.61444
ENSG00000013503	POLR3B	12	106751436	106903976	363	43	46213	-0.29097	0.61446
ENSG00000116752	BCAS2	1	115110178	115124260	12	5	46213	-0.29103	0.61448
ENSG00000180475	OR10Q1	11	57995354	57996390	16	3	46213	-0.29109	0.61451
ENSG00000173421	CCDC36	3	49235861	49295537	127	26	46213	-0.29114	0.61453
ENSG00000036549	AC118549.1	1	78030185	78149104	52	21	46213	-0.29114	0.61453
ENSG00000038945	MSR1	8	15965387	16050300	236	31	46213	-0.29152	0.61467
ENSG00000108797	CNTNAP1	17	40834631	40851832	44	10	46213	-0.29163	0.61471
ENSG00000049618	ARID1B	6	157098508	157531913	566	72	46213	-0.29169	0.61474
ENSG00000163931	TKT	3	53258723	53290047	124	30	46213	-0.29178	0.61477
ENSG00000108175	ZMIZ1	10	80828792	81076285	913	147	46213	-0.29189	0.61481
ENSG00000162613	FUBP1	1	78414090	78444776	8	3	46213	-0.29216	0.61492
ENSG00000168461	RAB31	18	9708162	9862548	219	59	46213	-0.29221	0.61494
ENSG00000011021	CLCN6	1	11866153	11903201	97	20	46213	-0.29241	0.61501
ENSG00000115392	FANCL	2	58386378	58468485	7	2	46213	-0.2925	0.61505
ENSG00000134871	COL4A2	13	110959614	111165374	1196	179	46213	-0.29254	0.61506
ENSG00000275688	CCL15-CCL14	17	34310692	34328667	23	4	46213	-0.29261	0.61509
ENSG00000185267	CDNF	10	14861249	14880574	397	74	46213	-0.29277	0.61515
ENSG00000104067	TJP1	15	29991571	30114706	185	37	46213	-0.29283	0.61517
ENSG00000170615	SLC26A5	7	102993177	103086624	140	31	46213	-0.29296	0.61522
ENSG00000155849	ELMO1	7	36893966	37488852	607	77	46213	-0.29297	0.61523
ENSG00000279761	OR5D13	11	55540914	55541858	17	5	46213	-0.29299	0.61524
ENSG00000133740	E2F5	8	86089460	86126753	100	20	46213	-0.2931	0.61528
ENSG00000105364	MRPL4	19	10362640	10370721	74	14	46213	-0.2931	0.61528
ENSG00000105329	TGFB1	19	41836228	41859816	21	7	46213	-0.29319	0.61531
ENSG00000261221	ZNF865	19	56116771	56128635	10	6	46213	-0.29324	0.61533
ENSG00000179046	TRIML2	4	189012427	189026747	90	26	46213	-0.2933	0.61535
ENSG00000103245	CIAO3	16	779753	791002	233	80	46213	-0.29341	0.61539
ENSG00000203907	OOEP	6	74078278	74104816	11	4	46213	-0.29365	0.61549
ENSG00000142233	NTN5	19	49164664	49176264	12	4	46213	-0.29367	0.6155
ENSG00000164162	ANAPC10	4	145915727	146019693	192	55	46213	-0.29374	0.61552
ENSG00000153093	ACOXL	2	111490150	111875799	621	88	46213	-0.2938	0.61554
ENSG00000228567	VN1R4	19	53769929	53770976	5	2	46213	-0.2938	0.61555
ENSG00000178404	CEP295NL	17	76886662	76899283	41	7	46213	-0.29425	0.61572
ENSG00000187135	VSTM2B	19	30017406	30055386	82	15	46213	-0.29434	0.61575
ENSG00000167874	TMEM88	17	7758383	7759417	4	2	46213	-0.29436	0.61576
ENSG00000105146	AURKC	19	57742170	57746916	17	4	46213	-0.2944	0.61577
ENSG00000188582	PAQR9	3	142680073	142682524	9	3	46213	-0.29444	0.61579
ENSG00000115568	ZNF142	2	219502639	219524263	17	4	46213	-0.29455	0.61583
ENSG00000256043	CTSO	4	156845270	156875069	98	35	46213	-0.29459	0.61585
ENSG00000152910	CNTNAP4	16	76311176	76593135	105	36	46213	-0.29468	0.61588
ENSG00000163655	GMPS	3	155588325	155661815	103	12	46213	-0.29476	0.61591
ENSG00000143951	WDPCP	2	63348518	63815933	134	24	46213	-0.29476	0.61591
ENSG00000103018	CYB5B	16	69458428	69500169	91	24	46213	-0.29514	0.61606
ENSG00000065600	PACC1	1	212537273	212588243	88	16	46213	-0.29519	0.61607
ENSG00000165935	SMCO2	12	27619743	27655118	62	14	46213	-0.29543	0.61617
ENSG00000183625	CCR3	3	46205096	46308197	229	32	46213	-0.29548	0.61619
ENSG00000182255	KCNA4	11	30031288	30038570	7	4	46213	-0.29559	0.61623
ENSG00000164938	TP53INP1	8	95938200	95961639	178	27	46213	-0.29568	0.61626
ENSG00000239305	RNF103	2	86830516	86850978	53	18	46213	-0.29571	0.61628
ENSG00000205277	MUC12	7	100612904	100662230	37	9	46213	-0.2958	0.61631
ENSG00000139044	B4GALNT3	12	569530	672675	827	140	46213	-0.2958	0.61631
ENSG00000214642	DEFB113	6	49936390	49937338	3	2	46213	-0.29579	0.61631
ENSG00000170577	SIX2	2	45232300	45236569	9	4	46213	-0.29585	0.61633
ENSG00000120889	TNFRSF10B	8	22877646	22926692	274	50	46213	-0.29598	0.61638
ENSG00000156466	GDF6	8	97154558	97173020	161	41	46213	-0.29626	0.61648
ENSG00000130307	USHBP1	19	17359985	17375605	86	13	46213	-0.29677	0.61668
ENSG00000151917	BEND6	6	56819924	56892140	91	18	46213	-0.29697	0.61675
ENSG00000169484	OR4K14	14	20482419	20483352	15	3	46213	-0.29712	0.61681
ENSG00000105373	NOP53	19	48248779	48260315	17	5	46213	-0.29711	0.61681
ENSG00000131379	C3orf20	3	14716606	14814541	62	18	46213	-0.29727	0.61687
ENSG00000170448	NFXL1	4	47849250	47916684	15	4	46213	-0.2976	0.617
ENSG00000164347	GFM2	5	74017029	74063196	59	15	46213	-0.29773	0.61704
ENSG00000107077	KDM4C	9	6720863	7175648	411	61	46213	-0.29773	0.61705
ENSG00000167346	MMP26	11	4788500	5013659	80	15	46213	-0.29798	0.61714
ENSG00000005448	WDR54	2	74648856	74652882	3	2	46213	-0.29808	0.61718
ENSG00000129197	RPAIN	17	5322961	5336196	22	3	46213	-0.29808	0.61718
ENSG00000117697	NSL1	1	212899495	212965124	25	6	46213	-0.29817	0.61721
ENSG00000164587	RPS14	5	149822753	149829319	59	11	46213	-0.29822	0.61723
ENSG00000254834	OR5M10	11	56344250	56345197	10	4	46213	-0.29827	0.61725
ENSG00000262180	OCLM	1	186369704	186370587	6	4	46213	-0.29831	0.61727
ENSG00000145194	ECE2	3	183967438	184010819	153	37	46213	-0.2985	0.61734
ENSG00000169302	STK32A	5	146614526	146767415	57	15	46213	-0.29857	0.61736
ENSG00000215356	ZNF705B	8	7783859	7809935	6	3	46213	-0.29862	0.61739
ENSG00000116731	PRDM2	1	14026735	14151574	423	54	46213	-0.29867	0.6174
ENSG00000008517	IL32	16	3115298	3119820	25	11	46213	-0.29868	0.61741
ENSG00000157103	SLC6A1	3	11034410	11080933	149	37	46213	-0.29911	0.61757
ENSG00000165548	TMEM63C	14	77648170	77725838	492	54	46213	-0.29912	0.61757
ENSG00000176994	SMCR8	17	18218624	18231369	76	17	46213	-0.29915	0.61759
ENSG00000255823	MTRNR2L8	11	10529434	10530736	6	3	46213	-0.29945	0.6177
ENSG00000107798	LIPA	10	90973326	91174314	233	42	46213	-0.29944	0.6177
ENSG00000133313	CNDP2	18	72163443	72190689	96	35	46213	-0.29964	0.61777
ENSG00000086232	EIF2AK1	7	6061875	6098861	203	37	46213	-0.29969	0.61779
ENSG00000255151	GLYATL1B	11	58853780	58862259	95	15	46213	-0.29968	0.61779
ENSG00000143314	MRPL24	1	156707095	156710923	6	3	46213	-0.29991	0.61788
ENSG00000138399	FASTKD1	2	170386259	170430383	483	49	46213	-0.3	0.61791
ENSG00000152591	DSPP	4	88529681	88538062	25	7	46213	-0.30002	0.61792
ENSG00000046889	PREX2	8	68864353	69149265	250	47	46213	-0.30009	0.61794
ENSG00000179178	TMEM125	1	43735665	43739673	12	6	46213	-0.30008	0.61794
ENSG00000167645	YIF1B	19	38795744	38806603	24	7	46213	-0.30047	0.61809
ENSG00000116922	C1orf109	1	38147242	38156192	89	18	46213	-0.30057	0.61813
ENSG00000116833	NR5A2	1	199996730	200146552	28	9	46213	-0.30062	0.61815
ENSG00000166448	TMEM130	7	98444111	98467659	176	27	46213	-0.30071	0.61818
ENSG00000111245	MYL2	12	111348623	111358381	37	16	46213	-0.30074	0.61819
ENSG00000109321	AREG	4	75310851	75320726	342	67	46213	-0.30075	0.6182
ENSG00000196131	VN1R2	19	53761545	53762855	13	4	46213	-0.30133	0.61842
ENSG00000139547	RDH16	12	57345215	57352103	112	20	46213	-0.30138	0.61844
ENSG00000164744	SUN3	7	48026745	48068716	13	3	46213	-0.30164	0.61854
ENSG00000085465	OVGP1	1	111956936	111970399	17	5	46213	-0.30215	0.61873
ENSG00000140465	CYP1A1	15	75011883	75017951	11	5	46213	-0.30225	0.61877
ENSG00000186868	MAPT	17	43971748	44105700	224	5	46213	-0.30241	0.61883
ENSG00000108587	GOSR1	17	28804380	28854610	25	8	46213	-0.30319	0.61913
ENSG00000039987	BEST2	19	12862516	12869272	5	3	46213	-0.3033	0.61917
ENSG00000187498	COL4A1	13	110801310	110959496	706	106	46213	-0.30338	0.6192
ENSG00000148488	ST8SIA6	10	17361873	17496329	183	40	46213	-0.30346	0.61923
ENSG00000130560	UBAC1	9	138824815	138853226	411	70	46213	-0.30351	0.61925
ENSG00000197635	DPP4	2	162848751	162931052	8	3	46213	-0.30378	0.61935
ENSG00000100739	BDKRB1	14	96722161	96735304	289	43	46213	-0.30392	0.61941
ENSG00000174628	IQCK	16	19727778	19869789	55	15	46213	-0.30413	0.61949
ENSG00000102547	CAB39L	13	49882786	50018262	539	50	46213	-0.30433	0.61956
ENSG00000134809	TIMM10	11	57295936	57298276	27	8	46213	-0.30438	0.61958
ENSG00000068079	IFI35	17	41158742	41166473	38	8	46213	-0.30475	0.61972
ENSG00000110777	POU2AF1	11	111222977	111250417	20	6	46213	-0.30487	0.61977
ENSG00000204410	MSH5	6	31707725	31730611	832	34	46213	-0.30494	0.61979
ENSG00000269028	MTRNR2L12	3	96336032	96337080	9	2	46213	-0.30496	0.6198
ENSG00000213977	TAX1BP3	17	3566190	3571976	11	5	46213	-0.305	0.61982
ENSG00000171208	NETO2	16	47111614	47177908	78	11	46213	-0.30503	0.61983
ENSG00000100749	VRK1	14	97263641	97347950	13	5	46213	-0.30546	0.61999
ENSG00000204130	RUFY2	10	70103276	70167051	67	16	46213	-0.3055	0.62001
ENSG00000204183	GDF5OS	20	34020827	34023248	31	5	46213	-0.30572	0.62009
ENSG00000172932	ANKRD13D	11	67056018	67069956	37	14	46213	-0.30581	0.62013
ENSG00000123636	BAZ2B	2	160175490	160473203	229	38	46213	-0.30593	0.62017
ENSG00000157601	MX1	21	42792442	42831141	220	58	46213	-0.30595	0.62018
ENSG00000121579	NAA50	3	113435307	113465147	17	6	46213	-0.30602	0.62021
ENSG00000067955	CBFB	16	67063019	67134961	3	1	46213	-0.30607	0.62023
ENSG00000186090	HTR3D	3	183749332	183757157	33	8	46213	-0.30615	0.62026
ENSG00000206561	COLQ	3	15491640	15563258	47	10	46213	-0.30623	0.62028
ENSG00000129009	ISLR	15	74466012	74469213	11	2	46213	-0.30639	0.62035
ENSG00000230626	AC011005.1	7	128766572	128770847	49	9	46213	-0.30641	0.62035
ENSG00000155189	AGPAT5	8	6565878	6617187	165	41	46213	-0.30669	0.62046
ENSG00000066032	CTNNA2	2	79412357	80875986	637	110	46213	-0.3067	0.62046
ENSG00000140443	IGF1R	15	99192200	99507759	312	56	46213	-0.30673	0.62047
ENSG00000198833	UBE2J1	6	90036344	90062567	31	11	46213	-0.30673	0.62047
ENSG00000162039	MEIOB	16	1883984	1934295	168	24	46213	-0.30676	0.62049
ENSG00000189367	KIAA0408	6	127764392	127780536	108	21	46213	-0.30693	0.62055
ENSG00000158477	CD1A	1	158223927	158228059	12	4	46213	-0.30701	0.62058
ENSG00000118432	CNR1	6	88849583	88876078	24	10	46213	-0.3072	0.62065
ENSG00000103264	FBXO31	16	87360593	87423456	225	59	46213	-0.30731	0.6207
ENSG00000162512	SDC3	1	31342314	31381608	222	56	46213	-0.30753	0.62078
ENSG00000281348	AC120114.4	16	29828560	29841948	3	2	46213	-0.30783	0.62089
ENSG00000198586	TLK1	2	171847333	172087824	142	21	46213	-0.30786	0.62091
ENSG00000167182	SP2	17	45973516	46006323	51	12	46213	-0.30786	0.62091
ENSG00000085449	WDFY1	2	224740064	224810104	221	33	46213	-0.30795	0.62094
ENSG00000134321	RSAD2	2	7017796	7038370	113	18	46213	-0.30822	0.62104
ENSG00000186838	SELENOV	19	40005753	40011326	136	22	46213	-0.30825	0.62105
ENSG00000075702	WDR62	19	36545839	36596005	16	5	46213	-0.30835	0.62109
ENSG00000180530	NRIP1	21	16333556	16437321	45	13	46213	-0.30839	0.62111
ENSG00000172216	CEBPB	20	48807271	48809226	180	34	46213	-0.30854	0.62116
ENSG00000139726	DENR	12	123237321	123255611	111	21	46213	-0.3087	0.62122
ENSG00000150967	ABCB9	12	123405498	123466196	95	23	46213	-0.30884	0.62128
ENSG00000188032	C19orf67	19	14192431	14196574	2	1	46213	-0.30894	0.62131
ENSG00000118242	MREG	2	216807528	216878346	75	19	46213	-0.30903	0.62135
ENSG00000168539	CHRM1	11	62676151	62689153	163	46	46213	-0.30904	0.62135
ENSG00000185024	BRF1	14	105675623	105781926	129	18	46213	-0.30908	0.62137
ENSG00000174749	FAM241A	4	113066553	113116412	108	24	46213	-0.30934	0.62147
ENSG00000122035	RASL11A	13	27844464	27847827	139	16	46213	-0.30936	0.62148
ENSG00000166596	CFAP52	17	9479944	9546776	32	11	46213	-0.30952	0.62154
ENSG00000163515	RETNLB	3	108474484	108476231	12	4	46213	-0.30975	0.62162
ENSG00000028137	TNFRSF1B	1	12227060	12269285	153	35	46213	-0.30982	0.62165
ENSG00000164853	UNCX	7	1272543	1276954	85	19	46213	-0.30985	0.62166
ENSG00000008441	NFIX	19	13106422	13209610	60	10	46213	-0.31003	0.62173
ENSG00000169508	GPR183	13	99946784	99959659	51	13	46213	-0.31003	0.62173
ENSG00000156508	EEF1A1	6	74225473	74231444	11	3	46213	-0.31032	0.62184
ENSG00000186226	LCE1E	1	152758690	152760902	22	5	46213	-0.31063	0.62196
ENSG00000076108	BAZ2A	12	56989380	57030163	67	21	46213	-0.31072	0.62199
ENSG00000110172	CHORDC1	11	89934328	89956532	37	7	46213	-0.31102	0.62211
ENSG00000276368	HIST1H2AJ	6	27782132	27782518	11	3	46213	-0.31107	0.62213
ENSG00000149177	PTPRJ	11	48002110	48192393	366	28	46213	-0.31113	0.62215
ENSG00000149212	SESN3	11	94898677	94965705	114	26	46213	-0.31117	0.62216
ENSG00000132297	HHLA1	8	133073733	133123406	240	48	46213	-0.31119	0.62217
ENSG00000115844	DLX2	2	172964167	172967628	102	21	46213	-0.31126	0.6222
ENSG00000234616	JRK	8	143738874	143751412	261	54	46213	-0.31134	0.62223
ENSG00000197587	DMBX1	1	46972668	46979898	55	15	46213	-0.3115	0.62229
ENSG00000166206	GABRB3	15	26788693	27184686	238	53	46213	-0.31152	0.6223
ENSG00000172487	OR8J1	11	56127691	56128764	15	4	46213	-0.31171	0.62237
ENSG00000105583	WDR83OS	19	12778885	12782170	9	4	46213	-0.31183	0.62241
ENSG00000020256	ZFP64	20	50668202	50808525	227	38	46213	-0.31192	0.62245
ENSG00000182931	WFDC10B	20	44313292	44333658	37	7	46213	-0.31206	0.6225
ENSG00000103502	CDIPT	16	29869678	29875057	19	5	46213	-0.31215	0.62254
ENSG00000104921	FCER2	19	7753644	7767032	34	10	46213	-0.31223	0.62257
ENSG00000182334	OR5P3	11	7846584	7847519	11	3	46213	-0.31251	0.62268
ENSG00000063180	CA11	19	49141199	49149569	44	8	46213	-0.31255	0.62269
ENSG00000100335	MIEF1	22	39896105	39914137	99	21	46213	-0.31267	0.62273
ENSG00000116748	AMPD1	1	115215719	115238239	29	7	46213	-0.31292	0.62283
ENSG00000090054	SPTLC1	9	94794281	94877665	60	20	46213	-0.31301	0.62287
ENSG00000150768	DLAT	11	111895538	111935114	15	2	46213	-0.31301	0.62287
ENSG00000115602	IL1RL1	2	102927962	102968497	47	9	46213	-0.31332	0.62298
ENSG00000124215	CDH26	20	58533482	58589584	27	6	46213	-0.31343	0.62302
ENSG00000144827	ABHD10	3	111697882	111712210	42	8	46213	-0.31357	0.62307
ENSG00000197024	ZNF398	7	148823508	148879894	149	20	46213	-0.31408	0.62327
ENSG00000074842	MYDGF	19	4657557	4670382	76	13	46213	-0.31407	0.62327
ENSG00000136810	TXN	9	113006091	113018920	13	6	46213	-0.31419	0.62331
ENSG00000196683	TOMM7	7	22852251	22862471	96	29	46213	-0.31419	0.62331
ENSG00000151650	VENTX	10	135050908	135055433	39	11	46213	-0.3146	0.62347
ENSG00000182263	FIGN	2	164449906	164592522	69	21	46213	-0.31465	0.62349
ENSG00000161647	MPP3	17	41878167	41910538	11	3	46213	-0.3147	0.6235
ENSG00000109881	CCDC34	11	27360061	27385415	19	6	46213	-0.31473	0.62352
ENSG00000163645	ERICH6	3	150377672	150421745	41	13	46213	-0.31477	0.62353
ENSG00000196072	BLOC1S2	10	102033037	102046469	22	5	46213	-0.3149	0.62358
ENSG00000136111	TBC1D4	13	75858801	76056250	185	38	46213	-0.31504	0.62363
ENSG00000173467	AGR3	7	16899029	16921611	99	30	46213	-0.31535	0.62375
ENSG00000087206	UIMC1	5	176332006	176433752	148	38	46213	-0.31545	0.62379
ENSG00000182253	SYNM	15	99638420	99675798	280	36	46213	-0.31548	0.6238
ENSG00000188641	DPYD	1	97543299	98386605	102	27	46213	-0.31551	0.62381
ENSG00000102878	HSF4	16	67198715	67203848	1	1	46213	-0.31574	0.6239
ENSG00000119411	BSPRY	9	116111821	116133513	80	25	46213	-0.31596	0.62398
ENSG00000113812	ACTR8	3	53901093	53916229	15	4	46213	-0.31612	0.62404
ENSG00000154040	CABYR	18	21718920	21741567	81	23	46213	-0.31615	0.62405
ENSG00000126461	SCAF1	19	50145382	50161899	60	13	46213	-0.31634	0.62413
ENSG00000142327	RNPEPL1	2	241508004	241520789	472	88	46213	-0.3165	0.62419
ENSG00000151929	BAG3	10	121410882	121437331	157	40	46213	-0.31661	0.62423
ENSG00000157330	C1orf158	1	12806163	12823847	24	7	46213	-0.31685	0.62432
ENSG00000152102	FAM168B	2	131805449	131851033	166	40	46213	-0.317	0.62438
ENSG00000050405	LIMA1	12	50569571	50677329	370	44	46213	-0.31739	0.62452
ENSG00000197872	FAM49A	2	16730727	16847102	178	54	46213	-0.31759	0.6246
ENSG00000163705	FANCD2OS	3	10123004	10149915	14	3	46213	-0.31774	0.62466
ENSG00000240247	DEFA1B	8	6854288	6856717	275	40	46213	-0.31783	0.62469
ENSG00000159374	M1AP	2	74785010	74875465	23	9	46213	-0.31805	0.62478
ENSG00000137310	TCF19	6	31126319	31131992	361	47	46213	-0.31829	0.62487
ENSG00000185115	NSMCE3	15	29557196	29562033	70	11	46213	-0.31831	0.62488
ENSG00000142549	IGLON5	19	51815102	51833608	9	2	46213	-0.31839	0.62491
ENSG00000117410	ATP6V0B	1	44440320	44443967	22	8	46213	-0.31844	0.62492
ENSG00000187173	LCE2A	1	152670840	152671918	7	2	46213	-0.31847	0.62493
ENSG00000204520	MICA	6	31367561	31383092	177	28	46213	-0.31849	0.62494
ENSG00000132432	SEC61G	7	54819943	54827667	105	19	46213	-0.31853	0.62496
ENSG00000186714	CCDC73	11	32623792	32816187	77	23	46213	-0.31856	0.62497
ENSG00000079974	RABL2B	22	51205929	51222091	275	23	46213	-0.3191	0.62517
ENSG00000257591	ZNF625	19	12255705	12267544	7	3	46213	-0.31922	0.62522
ENSG00000071205	ARHGAP10	4	148653214	148993931	369	60	46213	-0.31932	0.62526
ENSG00000250021	ARPIN-AP3S2	15	90377540	90456114	5	2	46213	-0.31934	0.62527
ENSG00000139405	RITA1	12	113623331	113630173	122	17	46213	-0.31945	0.62531
ENSG00000151116	UEVLD	11	18551156	18610293	204	44	46213	-0.3195	0.62533
ENSG00000140455	USP3	15	63796710	63886839	143	31	46213	-0.31962	0.62537
ENSG00000110696	C11orf58	11	16759948	16777770	113	17	46213	-0.31964	0.62538
ENSG00000168958	MFF	2	228189885	228222552	27	7	46213	-0.31988	0.62547
ENSG00000132622	HSPA12B	20	3713314	3733758	15	7	46213	-0.32005	0.62554
ENSG00000112695	COX7A2	6	75947391	75960039	151	34	46213	-0.32013	0.62556
ENSG00000161956	SENP3	17	7465192	7475287	15	7	46213	-0.32048	0.6257
ENSG00000162738	VANGL2	1	160370376	160398468	118	26	46213	-0.32065	0.62576
ENSG00000181240	SLC25A41	19	6426050	6433773	10	5	46213	-0.32073	0.62579
ENSG00000069248	NUP133	1	229576007	229644088	77	21	46213	-0.32084	0.62583
ENSG00000139173	TMEM117	12	44229886	44783541	192	41	46213	-0.32088	0.62585
ENSG00000105483	CARD8	19	48711361	48759203	162	28	46213	-0.32101	0.6259
ENSG00000171566	PLRG1	4	155456158	155471587	82	23	46213	-0.32116	0.62595
ENSG00000163512	AZI2	3	28362538	28390618	96	23	46213	-0.32146	0.62607
ENSG00000162878	PKDCC	2	42275160	42285668	189	40	46213	-0.32151	0.62609
ENSG00000169564	PCBP1	2	70314586	70316335	6	2	46213	-0.32164	0.62614
ENSG00000262246	CORO7	16	4404543	4466665	8	4	46213	-0.32164	0.62614
ENSG00000254598	CSNK2A3	11	11373489	11374904	53	14	46213	-0.32168	0.62615
ENSG00000068654	POLR1A	2	86247339	86333278	154	34	46213	-0.3217	0.62616
ENSG00000197991	AL592490.1	13	61983991	62001982	93	23	46213	-0.32172	0.62617
ENSG00000177519	RPRM	2	154333852	154335322	124	23	46213	-0.3219	0.62624
ENSG00000204538	PSORS1C2	6	31105313	31107127	53	18	46213	-0.32209	0.62631
ENSG00000100726	TELO2	16	1543364	1560458	127	35	46213	-0.32209	0.62631
ENSG00000169857	AVEN	15	34158428	34331377	100	20	46213	-0.32218	0.62634
ENSG00000267001	AC006538.2	19	2717767	2740046	11	4	46213	-0.3224	0.62643
ENSG00000174502	SLC26A9	1	205882176	205912588	126	29	46213	-0.32265	0.62652
ENSG00000162510	MATN1	1	31184124	31196434	164	36	46213	-0.32284	0.62659
ENSG00000141293	SKAP1	17	46210802	46507581	96	37	46213	-0.32293	0.62663
ENSG00000064199	SPA17	11	124543694	124567414	49	18	46213	-0.32299	0.62665
ENSG00000277639	AC007906.2	16	53076657	53086761	6	2	46213	-0.32299	0.62665
ENSG00000165462	PHOX2A	11	71950121	71955220	10	5	46213	-0.32309	0.62669
ENSG00000103375	AQP8	16	25227052	25240261	18	4	46213	-0.32336	0.62679
ENSG00000234465	PINLYP	19	44080952	44086256	20	6	46213	-0.32345	0.62682
ENSG00000174982	OR4S2	11	55418380	55419315	88	15	46213	-0.32363	0.62689
ENSG00000264364	DYNLL2	17	56160776	56172897	49	14	46213	-0.32368	0.62691
ENSG00000147364	FBXO25	8	356808	427967	960	149	46213	-0.32388	0.62699
ENSG00000110025	SNX15	11	64794880	64808044	163	46	46213	-0.32388	0.62699
ENSG00000181826	RELL1	4	37592422	37687998	177	50	46213	-0.32407	0.62706
ENSG00000141946	ZIM3	19	57645464	57656570	26	7	46213	-0.3244	0.62718
ENSG00000204174	NPY4R	10	47083534	47088320	6	2	46213	-0.3245	0.62722
ENSG00000274276	CBSL	21	44473301	44496472	11	4	46213	-0.32465	0.62728
ENSG00000079332	SAR1A	10	71907045	71930279	441	71	46213	-0.32467	0.62728
ENSG00000148795	CYP17A1	10	104590288	104597290	13	4	46213	-0.32466	0.62728
ENSG00000135824	RGS8	1	182610951	182642049	20	4	46213	-0.3247	0.6273
ENSG00000114023	FAM162A	3	122103023	122131181	163	32	46213	-0.32486	0.62736
ENSG00000104047	DTWD1	15	49913177	49948429	39	6	46213	-0.32491	0.62738
ENSG00000133065	SLC41A1	1	205758221	205782304	171	44	46213	-0.32503	0.62742
ENSG00000039537	C6	5	41142336	41261540	28	11	46213	-0.32506	0.62743
ENSG00000143384	MCL1	1	150547027	150552214	64	15	46213	-0.32506	0.62743
ENSG00000249931	GOLGA8K	15	32684983	32695396	2	1	46213	-0.32517	0.62747
ENSG00000133216	EPHB2	1	23037332	23247993	420	80	46213	-0.32524	0.6275
ENSG00000183273	CCDC60	12	119772517	119978852	146	29	46213	-0.32554	0.62761
ENSG00000008952	SEC62	3	169684553	169716161	31	10	46213	-0.3256	0.62764
ENSG00000127526	SLC35E1	19	16660642	16683193	16	6	46213	-0.32564	0.62765
ENSG00000080200	CRYBG3	3	97540884	97663807	32	8	46213	-0.32567	0.62766
ENSG00000276085	CCL3L1	17	34522268	34524157	1	1	46213	-0.32577	0.6277
ENSG00000149474	KAT14	20	18122964	18169031	116	32	46213	-0.32581	0.62772
ENSG00000122912	SLC25A16	10	70237758	70287231	216	47	46213	-0.32595	0.62777
ENSG00000274209	ANTXRL	10	47658233	47701365	161	27	46213	-0.326	0.62779
ENSG00000198901	PRC1	15	91509268	91538859	29	13	46213	-0.32611	0.62783
ENSG00000146530	VWDE	7	12370511	12443567	145	34	46213	-0.32612	0.62784
ENSG00000100583	SAMD15	14	77843032	77857840	108	32	46213	-0.32643	0.62795
ENSG00000116981	NT5C1A	1	40124793	40137710	38	12	46213	-0.32645	0.62796
ENSG00000170807	LMOD2	7	123295861	123304344	7	2	46213	-0.32667	0.62804
ENSG00000184182	UBE2F	2	238875597	238951423	340	70	46213	-0.32677	0.62808
ENSG00000197142	ACSL5	10	114133776	114188138	15	5	46213	-0.32679	0.62809
ENSG00000125730	C3	19	6677715	6720693	139	25	46213	-0.32684	0.62811
ENSG00000074181	NOTCH3	19	15269849	15311792	161	62	46213	-0.32699	0.62816
ENSG00000205593	DENND6B	22	50747459	50765489	41	10	46213	-0.32715	0.62822
ENSG00000163806	SPDYA	2	29033685	29073477	75	22	46213	-0.32745	0.62834
ENSG00000280987	MATR3	5	138609441	138667360	23	6	46213	-0.3282	0.62862
ENSG00000101057	MYBL2	20	42295659	42345136	149	39	46213	-0.32847	0.62872
ENSG00000171747	LGALS4	19	39292319	39304004	8	2	46213	-0.32858	0.62876
ENSG00000069482	GAL	11	68451943	68458643	10	2	46213	-0.32861	0.62877
ENSG00000104863	LIN7B	19	49617581	49621717	11	2	46213	-0.32875	0.62883
ENSG00000104760	FGL1	8	17721889	17767874	86	12	46213	-0.3288	0.62885
ENSG00000186106	ANKRD46	8	101521980	101572012	276	47	46213	-0.32881	0.62885
ENSG00000108861	DUSP3	17	41843489	41856356	25	5	46213	-0.32897	0.62891
ENSG00000147533	GOLGA7	8	41347915	41368499	34	11	46213	-0.32913	0.62897
ENSG00000170190	SLC16A5	17	73083822	73102257	85	23	46213	-0.32918	0.62899
ENSG00000235710	AL109810.2	1	231319844	231323373	17	5	46213	-0.3292	0.629
ENSG00000148158	SNX30	9	115513118	115637267	204	42	46213	-0.32934	0.62905
ENSG00000137831	UACA	15	70946893	71055932	36	16	46213	-0.32933	0.62905
ENSG00000184988	TMEM106A	17	41363894	41372061	65	15	46213	-0.32946	0.62909
ENSG00000145365	TIFA	4	113195698	113207059	32	4	46213	-0.32952	0.62912
ENSG00000203663	OR2L2	1	248201570	248202508	5	1	46213	-0.32952	0.62912
ENSG00000124214	STAU1	20	47729876	47804904	269	29	46213	-0.32961	0.62915
ENSG00000181761	OR8H3	11	55889849	55890787	73	10	46213	-0.32962	0.62916
ENSG00000119508	NR4A3	9	102584137	102629173	182	21	46213	-0.32966	0.62917
ENSG00000169507	SLC38A11	2	165752696	165812035	87	21	46213	-0.32979	0.62922
ENSG00000174307	PHLDA3	1	201433511	201438365	37	11	46213	-0.33058	0.62952
ENSG00000160679	CHTOP	1	153606458	153618782	23	4	46213	-0.33076	0.62959
ENSG00000184357	HIST1H1B	6	27834627	27835307	14	4	46213	-0.33087	0.62963
ENSG00000138785	INTS12	4	106603784	106630265	17	3	46213	-0.33086	0.62963
ENSG00000131495	NDUFA2	5	140024870	140027370	4	1	46213	-0.33106	0.6297
ENSG00000165643	SOHLH1	9	138585253	138591374	45	11	46213	-0.33132	0.6298
ENSG00000114439	BBX	3	107241783	107530171	97	37	46213	-0.33163	0.62992
ENSG00000107338	SHB	9	37919131	38069208	357	36	46213	-0.33167	0.62993
ENSG00000128923	MINDY2	15	59063513	59154099	224	51	46213	-0.33194	0.63003
ENSG00000169327	OR5AU1	14	21623024	21624222	19	6	46213	-0.33201	0.63006
ENSG00000065427	KARS	16	75661372	75681577	16	5	46213	-0.33221	0.63013
ENSG00000115486	GGCX	2	85771846	85788655	96	29	46213	-0.33257	0.63027
ENSG00000117133	RPF1	1	84944942	84963473	17	7	46213	-0.33261	0.63029
ENSG00000178694	NSUN3	3	93781760	93847389	22	8	46213	-0.33285	0.63038
ENSG00000143627	PKLR	1	155259630	155271225	97	18	46213	-0.33291	0.6304
ENSG00000167283	ATP5MG	11	118271869	118302211	42	12	46213	-0.33312	0.63048
ENSG00000112232	KHDRBS2	6	62389865	62996132	205	35	46213	-0.33314	0.63049
ENSG00000177600	RPLP2	11	809647	812875	5	2	46213	-0.33317	0.6305
ENSG00000104722	NEFM	8	24770525	24776611	78	20	46213	-0.33336	0.63057
ENSG00000182704	TSKU	11	76493357	76509198	135	19	46213	-0.33349	0.63062
ENSG00000163902	RPN1	3	128338813	128399918	358	39	46213	-0.33349	0.63062
ENSG00000157423	HYDIN	16	70841281	71264625	380	49	46213	-0.33361	0.63066
ENSG00000105202	FBL	19	40325098	40337054	12	4	46213	-0.33389	0.63077
ENSG00000070778	PTPN21	14	88932122	89021077	26	6	46213	-0.33392	0.63078
ENSG00000223609	HBD	11	5253908	5255878	141	9	46213	-0.33394	0.63079
ENSG00000112079	STK38	6	36461669	36515247	170	19	46213	-0.33423	0.6309
ENSG00000173145	NOC3L	10	96092983	96122696	22	9	46213	-0.33426	0.63091
ENSG00000167642	SPINT2	19	38755098	38783254	19	5	46213	-0.33427	0.63091
ENSG00000153832	FBXO36	2	230787018	230877825	297	54	46213	-0.33428	0.63092
ENSG00000150045	KLRF1	12	9980077	9997606	4	1	46213	-0.3343	0.63092
ENSG00000104904	OAZ1	19	2269519	2273489	17	5	46213	-0.33453	0.63101
ENSG00000170145	SIK2	11	111473115	111601577	128	9	46213	-0.33492	0.63116
ENSG00000149823	VPS51	11	64863631	64879332	19	7	46213	-0.33505	0.63121
ENSG00000153721	CNKSR3	6	154708638	154831793	248	52	46213	-0.33537	0.63133
ENSG00000091490	SEL1L3	4	25749049	25865217	222	42	46213	-0.3354	0.63134
ENSG00000183036	PCP4	21	41239243	41301322	69	23	46213	-0.33546	0.63136
ENSG00000139364	TMEM132B	12	125811162	126146923	74	24	46213	-0.33561	0.63142
ENSG00000168675	LDLRAD4	18	13218786	13652754	644	137	46213	-0.33571	0.63145
ENSG00000204577	LILRB3	19	54720147	54727378	60	15	46213	-0.33571	0.63146
ENSG00000153147	SMARCA5	4	144434616	144478639	131	15	46213	-0.33603	0.63157
ENSG00000166169	POLL	10	103338639	103348027	47	10	46213	-0.33616	0.63162
ENSG00000204511	MCCD1	6	31496494	31498009	31	8	46213	-0.33618	0.63163
ENSG00000196361	ELAVL3	19	11562141	11591848	46	13	46213	-0.33621	0.63164
ENSG00000124614	RPS10	6	34385231	34393902	29	9	46213	-0.33623	0.63165
ENSG00000162426	SLC45A1	1	8377886	8404227	65	13	46213	-0.33627	0.63167
ENSG00000173905	GOLIM4	3	167726465	167813763	50	6	46213	-0.33639	0.63171
ENSG00000160917	CPSF4	7	99036545	99054994	22	8	46213	-0.33691	0.63191
ENSG00000136634	IL10	1	206940947	206945839	13	3	46213	-0.33698	0.63193
ENSG00000177706	FAM20C	7	192969	300711	986	132	46213	-0.33712	0.63199
ENSG00000136939	OR1L4	9	125486269	125487204	83	9	46213	-0.33758	0.63216
ENSG00000111732	AICDA	12	8754762	8765467	105	23	46213	-0.33844	0.63248
ENSG00000259316	AC087632.2	15	64665906	64673709	1	1	46213	-0.33848	0.6325
ENSG00000130956	HABP4	9	99212483	99253618	124	25	46213	-0.33854	0.63252
ENSG00000164645	TEX47	7	88423420	88425035	15	4	46213	-0.33867	0.63257
ENSG00000117114	ADGRL2	1	81771851	82458106	67	23	46213	-0.33904	0.63271
ENSG00000131242	RAB11FIP4	17	29718642	29865236	235	55	46213	-0.33912	0.63274
ENSG00000167037	SGSM1	22	25202136	25323545	187	47	46213	-0.33933	0.63282
ENSG00000172548	NIPAL4	5	156887027	156901725	103	20	46213	-0.33958	0.63291
ENSG00000187240	DYNC2H1	11	102980160	103350591	449	74	46213	-0.34001	0.63307
ENSG00000070081	NUCB2	11	17298288	17353758	153	31	46213	-0.34027	0.63317
ENSG00000164619	BMPER	7	33944523	34195484	236	49	46213	-0.34025	0.63317
ENSG00000134917	ADAMTS8	11	130274820	130298888	129	25	46213	-0.34028	0.63318
ENSG00000205810	KLRC3	12	10564911	10573194	27	7	46213	-0.34031	0.63319
ENSG00000100311	PDGFB	22	39619364	39640756	55	14	46213	-0.34043	0.63323
ENSG00000135902	CHRND	2	233390870	233401375	16	5	46213	-0.34049	0.63326
ENSG00000205362	MT1A	16	56672578	56673999	22	4	46213	-0.34064	0.63331
ENSG00000133121	STARD13	13	33677272	33859892	141	48	46213	-0.34064	0.63331
ENSG00000100100	PIK3IP1	22	31677579	31688520	10	4	46213	-0.34066	0.63332
ENSG00000213297	ZNF625-ZNF20	19	12242932	12267546	6	3	46213	-0.34076	0.63336
ENSG00000108010	GLRX3	10	131934663	131981145	51	15	46213	-0.34078	0.63337
ENSG00000187098	MITF	3	69788586	70017488	90	17	46213	-0.34087	0.6334
ENSG00000171316	CHD7	8	61591337	61780587	113	33	46213	-0.34093	0.63342
ENSG00000182013	PNMA8A	19	46969748	46974820	153	32	46213	-0.34138	0.63359
ENSG00000128000	ZNF780B	19	40534167	40562116	109	32	46213	-0.34142	0.63361
ENSG00000189099	PRSS48	4	152198323	152212605	12	3	46213	-0.34207	0.63385
ENSG00000146049	KAAG1	6	24357131	24358512	6	4	46213	-0.34212	0.63387
ENSG00000258839	MC1R	16	89979826	89987385	35	8	46213	-0.34214	0.63388
ENSG00000127804	METTL16	17	2319370	2415180	102	29	46213	-0.34218	0.63389
ENSG00000186231	KLHL32	6	97372496	97588630	220	33	46213	-0.34238	0.63397
ENSG00000167461	RAB8A	19	16222439	16245044	91	16	46213	-0.34248	0.63401
ENSG00000162438	CTRC	1	15764935	15775737	22	8	46213	-0.34255	0.63403
ENSG00000103355	PRSS33	16	2833954	2837949	16	4	46213	-0.34264	0.63407
ENSG00000119630	PGF	14	75408537	75422487	95	19	46213	-0.34279	0.63412
ENSG00000196805	SPRR2B	1	153042700	153043316	37	8	46213	-0.34287	0.63415
ENSG00000237765	FAM200B	4	15683352	15692062	42	15	46213	-0.34297	0.63419
ENSG00000160014	CALM3	19	47104331	47114050	63	14	46213	-0.34313	0.63425
ENSG00000015676	NUDCD3	7	44418720	44530479	74	19	46213	-0.34314	0.63425
ENSG00000213719	CLIC1	6	31698358	31707540	16	8	46213	-0.3435	0.63439
ENSG00000122033	MTIF3	13	28009780	28024711	122	25	46213	-0.34351	0.63439
ENSG00000260027	HOXB7	17	46684589	46688382	9	4	46213	-0.34357	0.63441
ENSG00000128482	RNF112	17	19314507	19320589	6	1	46213	-0.34359	0.63442
ENSG00000149646	CNBD2	20	34556512	34618622	86	24	46213	-0.34375	0.63448
ENSG00000166507	NDST2	10	75561669	75571342	10	3	46213	-0.34378	0.63449
ENSG00000166363	OR10A5	11	6866883	6867936	67	11	46213	-0.34385	0.63452
ENSG00000203970	DEFB110	6	49976851	49989694	8	4	46213	-0.34386	0.63452
ENSG00000118197	DDX59	1	200593024	200639097	385	47	46213	-0.34386	0.63453
ENSG00000225180	PVALEF	17	79139307	79156964	49	14	46213	-0.34388	0.63453
ENSG00000088367	EPB41L1	20	34679426	34820721	208	57	46213	-0.3439	0.63454
ENSG00000116747	RO60	1	193028552	193060907	45	9	46213	-0.34395	0.63456
ENSG00000164855	TMEM184A	7	1581871	1596066	219	43	46213	-0.34401	0.63458
ENSG00000173585	CCR9	3	45927996	45944669	315	47	46213	-0.34406	0.6346
ENSG00000167747	C19orf48	19	51300961	51308186	70	14	46213	-0.34432	0.6347
ENSG00000274559	CU639417.1	21	44985070	44985529	6	2	46213	-0.34441	0.63473
ENSG00000172199	OR8U1	11	56143100	56144029	15	6	46213	-0.34441	0.63473
ENSG00000187758	ADH1A	4	100197524	100212185	214	19	46213	-0.34448	0.63476
ENSG00000174529	TMEM81	1	205052257	205053588	15	4	46213	-0.34448	0.63476
ENSG00000158516	CPA2	7	129906667	129929638	34	11	46213	-0.34457	0.63479
ENSG00000072756	TRNT1	3	3168600	3190707	92	21	46213	-0.34512	0.635
ENSG00000177042	TMEM80	11	695428	704129	13	4	46213	-0.34517	0.63502
ENSG00000173153	ESRRA	11	64073044	64084215	13	5	46213	-0.34526	0.63505
ENSG00000183742	MACC1	7	20174278	20257027	40	11	46213	-0.34547	0.63513
ENSG00000079313	REXO1	19	1815245	1848462	29	9	46213	-0.34551	0.63514
ENSG00000170390	DCLK2	4	150999426	151178609	581	56	46213	-0.34559	0.63517
ENSG00000258653	AC005520.1	14	74318674	74398981	17	3	46213	-0.34564	0.63519
ENSG00000104643	MTMR9	8	11141925	11185655	133	31	46213	-0.34567	0.6352
ENSG00000181965	NEUROG1	5	134869972	134871639	139	21	46213	-0.3458	0.63525
ENSG00000146376	ARHGAP18	6	129897277	130031370	343	76	46213	-0.34594	0.6353
ENSG00000107771	CCSER2	10	86088342	86278277	63	15	46213	-0.34612	0.63537
ENSG00000145246	ATP10D	4	47487305	47595503	42	17	46213	-0.3462	0.63541
ENSG00000108684	ASIC2	17	31340105	32484313	144	34	46213	-0.34691	0.63567
ENSG00000112130	RNF8	6	37321748	37362514	241	50	46213	-0.3471	0.63574
ENSG00000273213	HIST2H3PS2	1	149398877	149400540	3	1	46213	-0.3471	0.63574
ENSG00000140983	RHOT2	16	718086	724174	107	36	46213	-0.34756	0.63591
ENSG00000071054	MAP4K4	2	102314165	102511151	564	46	46213	-0.34756	0.63591
ENSG00000260230	FRRS1L	9	111892573	111929571	29	7	46213	-0.34755	0.63591
ENSG00000109534	GAR1	4	110736666	110745896	7	3	46213	-0.34758	0.63592
ENSG00000164902	PHAX	5	125935960	125962944	89	29	46213	-0.34796	0.63606
ENSG00000187555	USP7	16	8985951	9057341	114	29	46213	-0.348	0.63608
ENSG00000058673	ZC3H11A	1	203764788	203824127	190	49	46213	-0.3481	0.63612
ENSG00000270765	GAS2L2	17	34071530	34079897	14	6	46213	-0.34834	0.63621
ENSG00000204843	DCTN1	2	74588281	74619214	40	15	46213	-0.34867	0.63633
ENSG00000042813	ZPBP	7	49977037	50132860	12	2	46213	-0.34875	0.63636
ENSG00000064989	CALCRL	2	188207856	188313187	214	32	46213	-0.34874	0.63636
ENSG00000169469	SPRR1B	1	153003678	153005376	30	1	46213	-0.34902	0.63646
ENSG00000277932	OR52E5	11	5922007	5923320	17	5	46213	-0.3494	0.63661
ENSG00000047579	DTNBP1	6	15523032	15663289	211	34	46213	-0.34945	0.63662
ENSG00000138078	PREPL	2	44544750	44589001	50	13	46213	-0.34949	0.63664
ENSG00000160868	CYP3A4	7	99354583	99381888	35	11	46213	-0.34957	0.63667
ENSG00000172156	CCL11	17	32612687	32615353	12	6	46213	-0.34982	0.63676
ENSG00000096093	EFHC1	6	52226921	52389539	404	86	46213	-0.34992	0.6368
ENSG00000062822	POLD1	19	50887580	50921275	21	4	46213	-0.35006	0.63685
ENSG00000160753	RUSC1	1	155290687	155300905	4	2	46213	-0.35004	0.63685
ENSG00000164111	ANXA5	4	122589110	122618268	250	59	46213	-0.35009	0.63686
ENSG00000133027	PEMT	17	17408877	17495022	67	20	46213	-0.35017	0.6369
ENSG00000125386	FAM193A	4	2538358	2734292	187	54	46213	-0.35019	0.6369
ENSG00000170584	NUDCD2	5	162873532	162887146	14	4	46213	-0.35032	0.63695
ENSG00000196605	ZNF846	19	9862816	9879410	12	3	46213	-0.35035	0.63696
ENSG00000089091	DZANK1	20	18364013	18447829	146	37	46213	-0.35047	0.63701
ENSG00000114125	RNF7	3	141457046	141466402	194	29	46213	-0.35056	0.63704
ENSG00000205502	C2CD4B	15	62455734	62457482	13	5	46213	-0.35079	0.63713
ENSG00000172938	MRGPRD	11	68747490	68748455	66	22	46213	-0.35086	0.63715
ENSG00000161249	DMKN	19	35988122	36004560	53	22	46213	-0.35104	0.63722
ENSG00000127366	TAS2R5	7	141490017	141491167	36	5	46213	-0.35109	0.63724
ENSG00000118523	CCN2	6	132269316	132272513	34	10	46213	-0.35124	0.6373
ENSG00000189409	MMP23B	1	1567474	1570030	123	34	46213	-0.35124	0.6373
ENSG00000188095	MESP2	15	90303822	90321985	114	26	46213	-0.35142	0.63736
ENSG00000158258	CLSTN2	3	139654027	140296239	105	32	46213	-0.35144	0.63737
ENSG00000128829	EIF2AK4	15	40226347	40327791	132	45	46213	-0.35156	0.63742
ENSG00000230257	NFE4	7	102613884	102619114	54	15	46213	-0.3516	0.63743
ENSG00000109685	NSD2	4	1873151	1983934	586	75	46213	-0.35166	0.63745
ENSG00000164904	ALDH7A1	5	125866892	125931110	159	39	46213	-0.35167	0.63746
ENSG00000205869	KRTAP5-1	11	1605572	1606513	9	3	46213	-0.35208	0.63761
ENSG00000108813	DLX4	17	48046538	48052323	93	25	46213	-0.35223	0.63767
ENSG00000196460	RFX8	2	102013866	102091165	179	31	46213	-0.35235	0.63771
ENSG00000112245	PTP4A1	6	64281917	64293492	105	16	46213	-0.35277	0.63787
ENSG00000104490	NCALD	8	102698771	103137135	240	47	46213	-0.3528	0.63788
ENSG00000125430	HS3ST3B1	17	14204400	14252721	227	65	46213	-0.35286	0.6379
ENSG00000167114	SLC27A4	9	131102925	131123749	38	8	46213	-0.35305	0.63798
ENSG00000068650	ATP11A	13	113344643	113541482	543	78	46213	-0.35331	0.63807
ENSG00000117983	MUC5B	11	1244296	1283402	433	71	46213	-0.35329	0.63807
ENSG00000064102	INTS13	12	27058114	27091254	92	31	46213	-0.35364	0.63819
ENSG00000181555	SETD2	3	47058179	47205457	157	20	46213	-0.35367	0.63821
ENSG00000144642	RBMS3	3	29322473	30051882	207	39	46213	-0.35369	0.63821
ENSG00000198517	MAFK	7	1570350	1582679	138	31	46213	-0.3538	0.63826
ENSG00000165916	PSMC3	11	47440320	47448024	14	3	46213	-0.35385	0.63827
ENSG00000109790	KLHL5	4	39046659	39123829	219	41	46213	-0.35386	0.63828
ENSG00000100014	SPECC1L	22	24666785	24813708	280	54	46213	-0.35408	0.63836
ENSG00000188818	ZDHHC11	5	795722	851101	686	117	46213	-0.3542	0.6384
ENSG00000228049	POLR2J2	7	102305815	102312076	89	22	46213	-0.35421	0.63841
ENSG00000128789	PSMG2	18	12658737	12725739	245	69	46213	-0.35421	0.63841
ENSG00000165762	OR4K2	14	20344391	20345468	14	7	46213	-0.35429	0.63844
ENSG00000124216	SNAI1	20	48599536	48605423	41	11	46213	-0.3543	0.63844
ENSG00000128342	LIF	22	30636436	30642840	12	4	46213	-0.35447	0.63851
ENSG00000167850	CD300C	17	72537247	72542282	44	10	46213	-0.3545	0.63852
ENSG00000141434	MEP1B	18	29769987	29800367	94	15	46213	-0.35456	0.63854
ENSG00000167780	SOAT2	12	53497302	53518322	30	6	46213	-0.3551	0.63874
ENSG00000109929	SC5D	11	121163162	121179403	43	12	46213	-0.35523	0.63879
ENSG00000108828	VAT1	17	41166622	41174435	47	3	46213	-0.35526	0.6388
ENSG00000182463	TSHZ2	20	51588946	52111869	87	16	46213	-0.35536	0.63884
ENSG00000141977	CIB3	19	16272179	16284336	9	4	46213	-0.3555	0.63889
ENSG00000008323	PLEKHG6	12	6419602	6437672	113	20	46213	-0.35573	0.63898
ENSG00000088756	ARHGAP28	18	6729717	6915715	346	84	46213	-0.35579	0.639
ENSG00000176973	FAM89B	11	65339820	65341669	6	2	46213	-0.35583	0.63902
ENSG00000174898	CATSPERD	19	5720688	5778745	104	24	46213	-0.35595	0.63906
ENSG00000131482	G6PC	17	41052814	41065386	18	6	46213	-0.35595	0.63906
ENSG00000175946	KLHL38	8	124657767	124665190	60	19	46213	-0.35598	0.63907
ENSG00000184178	SCFD2	4	53739149	54232242	416	73	46213	-0.35602	0.63909
ENSG00000063046	EIF4B	12	53399942	53435993	122	30	46213	-0.35606	0.6391
ENSG00000105852	PON3	7	94989256	95025675	11	3	46213	-0.3561	0.63912
ENSG00000148154	UGCG	9	114659046	114697649	97	20	46213	-0.35628	0.63918
ENSG00000171940	ZNF217	20	52183604	52210378	372	67	46213	-0.35637	0.63922
ENSG00000103091	WDR59	16	74905265	75019046	192	53	46213	-0.35656	0.63929
ENSG00000166900	STX3	11	59522532	59573355	72	4	46213	-0.35685	0.6394
ENSG00000165272	AQP3	9	33441152	33447609	142	26	46213	-0.35718	0.63952
ENSG00000136026	CKAP4	12	106631655	106641766	42	12	46213	-0.35721	0.63953
ENSG00000128595	CALU	7	128379346	128411531	67	16	46213	-0.35734	0.63958
ENSG00000183032	SLC25A21	14	37147636	37642071	69	26	46213	-0.35774	0.63973
ENSG00000104687	GSR	8	30535578	30585443	176	30	46213	-0.35778	0.63975
ENSG00000135404	CD63	12	56119107	56123491	96	31	46213	-0.35778	0.63975
ENSG00000115556	PLCD4	2	219472488	219501904	63	16	46213	-0.35809	0.63986
ENSG00000136872	ALDOB	9	104182860	104198105	67	16	46213	-0.35817	0.63989
ENSG00000066027	PPP2R5A	1	212458879	212535205	169	33	46213	-0.35821	0.63991
ENSG00000051825	MPHOSPH9	12	123638762	123717670	225	36	46213	-0.35842	0.63998
ENSG00000186204	CYP4F12	19	15783567	15807984	239	38	46213	-0.35848	0.64001
ENSG00000141161	UNC45B	17	33474836	33516364	63	23	46213	-0.3585	0.64002
ENSG00000267740	AC024592.3	19	5867626	5903714	14	5	46213	-0.35855	0.64003
ENSG00000205029	OR5D16	11	55606228	55607214	10	4	46213	-0.35873	0.6401
ENSG00000133818	RRAS2	11	14299472	14386052	146	26	46213	-0.35886	0.64015
ENSG00000166016	ABTB2	11	34172535	34379555	311	41	46213	-0.35912	0.64025
ENSG00000166313	APBB1	11	6416354	6440644	52	12	46213	-0.35922	0.64028
ENSG00000144362	PHOSPHO2	2	170550964	170558218	53	8	46213	-0.35928	0.64031
ENSG00000266076	AC004805.1	17	63534220	63637151	10	3	46213	-0.35944	0.64037
ENSG00000050130	JKAMP	14	59951161	59972122	34	6	46213	-0.35985	0.64052
ENSG00000064489	BORCS8-MEF2B	19	19256376	19302947	38	10	46213	-0.35989	0.64053
ENSG00000166483	WEE1	11	9595228	9611531	55	15	46213	-0.3599	0.64054
ENSG00000161640	SIGLEC11	19	50452242	50464429	10	4	46213	-0.36001	0.64058
ENSG00000123485	HJURP	2	234745347	234763212	111	31	46213	-0.36016	0.64064
ENSG00000005059	MCUB	4	110481361	110609882	269	66	46213	-0.36023	0.64066
ENSG00000260734	TLE7	16	71464165	71467279	9	3	46213	-0.36022	0.64066
ENSG00000089048	ESF1	20	13694969	13765532	36	13	46213	-0.36034	0.6407
ENSG00000120685	PROSER1	13	39584003	39612213	234	33	46213	-0.36066	0.64082
ENSG00000283683	MYOCOS	1	171569761	171607939	152	31	46213	-0.3607	0.64084
ENSG00000111424	VDR	12	48235320	48336831	229	56	46213	-0.3608	0.64087
ENSG00000125835	SNRPB	20	2442280	2451499	8	3	46213	-0.36113	0.641
ENSG00000196363	WDR5	9	137001210	137025090	153	46	46213	-0.36113	0.641
ENSG00000166965	RCCD1	15	91498100	91506355	23	5	46213	-0.36116	0.64101
ENSG00000161791	FMNL3	12	50030282	50101197	40	10	46213	-0.36119	0.64102
ENSG00000165516	KLHDC2	14	50234326	50253103	58	17	46213	-0.36125	0.64104
ENSG00000126856	PRDM7	16	90124188	90142338	16	4	46213	-0.36133	0.64107
ENSG00000164776	PHKG1	7	56147976	56160689	65	15	46213	-0.36139	0.6411
ENSG00000237988	OR2I1P	6	29520996	29521943	11	3	46213	-0.36163	0.64118
ENSG00000284018	SSU72P5	11	4254518	4255102	360	37	46213	-0.36167	0.6412
ENSG00000197472	ZNF695	1	247108977	247171395	133	24	46213	-0.36175	0.64123
ENSG00000185262	UBALD2	17	74261283	74267380	25	6	46213	-0.36185	0.64127
ENSG00000173302	GPR148	2	131486643	131487909	43	8	46213	-0.36207	0.64135
ENSG00000125409	TEKT3	17	15207128	15244958	144	39	46213	-0.36207	0.64135
ENSG00000116604	MEF2D	1	156433519	156470620	86	24	46213	-0.36234	0.64145
ENSG00000099260	PALMD	1	100111499	100160097	171	37	46213	-0.36249	0.64151
ENSG00000112655	PTK7	6	43044006	43129457	59	11	46213	-0.3625	0.64151
ENSG00000221968	FADS3	11	61640991	61659523	6	2	46213	-0.36255	0.64153
ENSG00000126261	UBA2	19	34919268	34962156	19	6	46213	-0.36267	0.64157
ENSG00000107443	CCNJ	10	97803151	97820627	51	9	46213	-0.36267	0.64157
ENSG00000132964	CDK8	13	26828276	26979375	166	34	46213	-0.36274	0.6416
ENSG00000147853	AK3	9	4709559	4742043	200	36	46213	-0.36278	0.64161
ENSG00000189114	BLOC1S3	19	45682003	45685059	8	2	46213	-0.36306	0.64172
ENSG00000078967	UBE2D4	7	43966043	43995735	31	9	46213	-0.36315	0.64175
ENSG00000149925	ALDOA	16	30064411	30081741	9	4	46213	-0.36316	0.64176
ENSG00000132485	ZRANB2	1	71528974	71546980	86	24	46213	-0.36335	0.64183
ENSG00000087087	SRRT	7	100472748	100486285	12	4	46213	-0.36359	0.64192
ENSG00000153230	OR14K1	1	247901917	247902861	16	6	46213	-0.36396	0.64205
ENSG00000124098	FAM210B	20	54933971	54943719	35	11	46213	-0.36424	0.64216
ENSG00000120318	ARAP3	5	141032968	141061788	454	61	46213	-0.36431	0.64219
ENSG00000169855	ROBO1	3	78646390	79816965	369	55	46213	-0.36443	0.64223
ENSG00000215788	TNFRSF25	1	6521211	6526255	16	5	46213	-0.36457	0.64228
ENSG00000169403	PTAFR	1	28473677	28520447	60	21	46213	-0.36491	0.64241
ENSG00000186350	RXRA	9	137218426	137328865	306	72	46213	-0.36509	0.64248
ENSG00000122375	OPN4	10	88414314	88426212	46	16	46213	-0.36516	0.6425
ENSG00000171574	ZNF584	19	58919992	58929694	66	10	46213	-0.36517	0.64251
ENSG00000034677	RNF19A	8	101269288	101322555	136	30	46213	-0.36521	0.64252
ENSG00000006744	ELAC2	17	12895708	12921504	94	13	46213	-0.36531	0.64256
ENSG00000139998	RAB15	14	65412532	65439132	83	9	46213	-0.36546	0.64261
ENSG00000183971	NPW	16	2069546	2070756	31	8	46213	-0.36555	0.64265
ENSG00000196611	MMP1	11	102660651	102668891	79	15	46213	-0.36563	0.64268
ENSG00000215203	GRXCR1	4	42895284	43032675	148	28	46213	-0.36571	0.64271
ENSG00000091317	CMTM6	3	32522804	32544900	90	21	46213	-0.36578	0.64274
ENSG00000121060	TRIM25	17	54965270	54991399	62	7	46213	-0.36592	0.64279
ENSG00000120837	NFYB	12	104510855	104532067	98	22	46213	-0.36603	0.64283
ENSG00000168961	LGALS9	17	25956824	25976586	152	26	46213	-0.36607	0.64284
ENSG00000165496	RPL10L	14	47120213	47121024	7	3	46213	-0.36611	0.64286
ENSG00000234828	IQCM	4	150273055	150737011	107	23	46213	-0.36614	0.64287
ENSG00000073150	PANX2	22	50609160	50618723	102	29	46213	-0.36617	0.64288
ENSG00000071073	MGAT4A	2	99235569	99347589	354	40	46213	-0.36643	0.64298
ENSG00000172935	MRGPRF	11	68771863	68780877	192	50	46213	-0.36682	0.64312
ENSG00000068784	SRBD1	2	45615819	45838420	267	35	46213	-0.36686	0.64314
ENSG00000165215	CLDN3	7	73183327	73184600	116	33	46213	-0.36689	0.64315
ENSG00000206069	TMEM211	22	25330921	25342662	14	4	46213	-0.36693	0.64317
ENSG00000146409	SLC18B1	6	133090509	133119692	122	30	46213	-0.36754	0.64339
ENSG00000145491	ROPN1L	5	10441636	10465140	187	29	46213	-0.3676	0.64341
ENSG00000181016	LSMEM1	7	112120908	112131117	11	5	46213	-0.36766	0.64343
ENSG00000155970	MICU3	8	16884747	16980153	457	79	46213	-0.36769	0.64345
ENSG00000110046	ATG2A	11	64662018	64684720	122	26	46213	-0.36808	0.64359
ENSG00000102882	MAPK3	16	30125426	30134630	15	6	46213	-0.36819	0.64364
ENSG00000170667	RASA4B	7	102123586	102158228	42	13	46213	-0.36848	0.64374
ENSG00000140511	HAPLN3	15	89420519	89438857	139	29	46213	-0.36871	0.64383
ENSG00000196867	ZFP28	19	57050317	57068179	29	7	46213	-0.3688	0.64386
ENSG00000197933	ZNF823	19	11832080	11849824	65	15	46213	-0.36884	0.64388
ENSG00000100029	PES1	22	30972612	31003070	30	10	46213	-0.3691	0.64397
ENSG00000122641	INHBA	7	41724712	41745432	74	22	46213	-0.36929	0.64404
ENSG00000101280	ANGPT4	20	850542	896960	251	41	46213	-0.36956	0.64415
ENSG00000178057	NDUFAF3	3	49057892	49060928	35	13	46213	-0.36956	0.64415
ENSG00000122223	CD244	1	160799950	160832645	45	9	46213	-0.3696	0.64416
ENSG00000037897	METTL1	12	58162254	58166576	47	10	46213	-0.36966	0.64418
ENSG00000213654	GPSM3	6	32158543	32163300	16	7	46213	-0.36981	0.64424
ENSG00000187097	ENTPD5	14	74424713	74486035	105	24	46213	-0.37013	0.64436
ENSG00000197226	TBC1D9B	5	179289066	179334859	346	67	46213	-0.37062	0.64454
ENSG00000100938	GMPR2	14	24701628	24708448	7	4	46213	-0.37079	0.6446
ENSG00000160145	KALRN	3	123813528	124445172	983	112	46213	-0.37092	0.64465
ENSG00000163959	SLC51A	3	195943375	195960301	11	6	46213	-0.37104	0.6447
ENSG00000179796	LRRC3B	3	26664297	26752267	103	30	46213	-0.3714	0.64483
ENSG00000168826	ZBTB49	4	4291978	4323513	249	41	46213	-0.37157	0.64489
ENSG00000255192	NANOGP8	15	35376394	35377311	39	10	46213	-0.3716	0.64491
ENSG00000168476	REEP4	8	21995533	21999464	7	2	46213	-0.37165	0.64492
ENSG00000170775	GPR37	7	124386051	124405681	141	27	46213	-0.37188	0.64501
ENSG00000187855	ASCL4	12	108168162	108170421	41	11	46213	-0.37191	0.64502
ENSG00000135521	LTV1	6	144164481	144184949	51	9	46213	-0.37209	0.64509
ENSG00000258529	AP001781.2	11	111657010	111750149	9	3	46213	-0.37211	0.64509
ENSG00000166105	GLB1L3	11	134144139	134189457	139	33	46213	-0.37215	0.64511
ENSG00000086696	HSD17B2	16	82068837	82132139	94	15	46213	-0.37227	0.64515
ENSG00000140943	MBTPS1	16	84087371	84150511	272	53	46213	-0.37229	0.64516
ENSG00000166471	TMEM41B	11	9302204	9336327	49	15	46213	-0.37231	0.64517
ENSG00000134463	ECHDC3	10	11784365	11806069	106	20	46213	-0.37248	0.64523
ENSG00000103671	TRIP4	15	64680003	64747502	121	17	46213	-0.37279	0.64535
ENSG00000087460	GNAS	20	57414773	57486247	278	70	46213	-0.37289	0.64538
ENSG00000142512	SIGLEC10	19	51913275	51921057	19	6	46213	-0.37289	0.64538
ENSG00000024862	CCDC28A	6	139094646	139114456	9	3	46213	-0.373	0.64543
ENSG00000203943	SAMD13	1	84764049	84816481	23	10	46213	-0.3731	0.64546
ENSG00000023839	ABCC2	10	101542489	101611949	281	32	46213	-0.37319	0.6455
ENSG00000170291	ELP5	17	7155372	7163259	101	28	46213	-0.37345	0.64559
ENSG00000143546	S100A8	1	153362508	153363664	28	5	46213	-0.37352	0.64562
ENSG00000134200	TSHB	1	115572445	115576930	29	4	46213	-0.37357	0.64564
ENSG00000159650	UROC1	3	126200124	126236616	185	51	46213	-0.37378	0.64571
ENSG00000155761	SPAG17	1	118496487	118727846	479	54	46213	-0.37397	0.64579
ENSG00000166435	XRRA1	11	74551275	74660232	146	34	46213	-0.374	0.6458
ENSG00000182759	MAFA	8	144510230	144512576	13	5	46213	-0.37407	0.64582
ENSG00000129757	CDKN1C	11	2904443	2907111	8	3	46213	-0.37412	0.64584
ENSG00000112312	GMNN	6	24775159	24786327	49	19	46213	-0.3741	0.64584
ENSG00000105675	ATP4A	19	36040945	36054560	15	4	46213	-0.3743	0.64591
ENSG00000101160	CTSZ	20	57570240	57582302	6	3	46213	-0.37431	0.64591
ENSG00000152661	GJA1	6	121756838	121770873	310	31	46213	-0.37443	0.64596
ENSG00000255009	UBTFL1	11	89819118	89820299	137	27	46213	-0.37447	0.64597
ENSG00000237038	USP17L8	8	7829183	7830775	8	3	46213	-0.37457	0.64601
ENSG00000163754	GYG1	3	148709128	148745455	7	3	46213	-0.37459	0.64602
ENSG00000108379	WNT3	17	44839872	44896126	2	1	46213	-0.37488	0.64612
ENSG00000166192	SENP8	15	72406599	72436029	18	5	46213	-0.37494	0.64615
ENSG00000047249	ATP6V1H	8	54628117	54756118	192	35	46213	-0.37503	0.64618
ENSG00000184730	APOBR	16	28505970	28510291	40	11	46213	-0.37505	0.64619
ENSG00000008118	CAMK1G	1	209757062	209787283	113	38	46213	-0.37561	0.64639
ENSG00000255561	FDXACB1	11	111744780	111749904	8	3	46213	-0.37563	0.6464
ENSG00000130227	XPO7	8	21777182	21864096	114	23	46213	-0.37585	0.64648
ENSG00000204947	ZNF425	7	148799876	148823438	48	10	46213	-0.37619	0.64661
ENSG00000261150	EPPK1	8	144939497	144952632	78	22	46213	-0.37618	0.64661
ENSG00000171812	COL8A2	1	36560837	36590821	69	18	46213	-0.37646	0.64671
ENSG00000062582	MRPS24	7	43906157	43909156	32	6	46213	-0.37664	0.64678
ENSG00000112394	SLC16A10	6	111408706	111552397	56	17	46213	-0.37689	0.64687
ENSG00000163444	TMEM183A	1	202976514	202993976	36	10	46213	-0.37695	0.6469
ENSG00000108242	CYP2C18	10	96443378	96495947	55	11	46213	-0.37729	0.64702
ENSG00000204524	ZNF805	19	57752053	57766503	18	5	46213	-0.37728	0.64702
ENSG00000109667	SLC2A9	4	9827848	10056499	87	13	46213	-0.37751	0.6471
ENSG00000054118	THRAP3	1	36690017	36770958	94	16	46213	-0.37758	0.64713
ENSG00000152495	CAMK4	5	110559648	110830584	35	18	46213	-0.37788	0.64724
ENSG00000176920	FUT2	19	49199232	49209207	34	4	46213	-0.37793	0.64726
ENSG00000003989	SLC7A2	8	17354597	17428082	246	42	46213	-0.37816	0.64734
ENSG00000148690	FRA10AC1	10	95427640	95462329	161	35	46213	-0.37816	0.64734
ENSG00000145283	SLC10A6	4	87744621	87770416	110	16	46213	-0.37827	0.64738
ENSG00000116237	ICMT	1	6281253	6296000	125	18	46213	-0.37849	0.64747
ENSG00000163046	ANKRD30BL	2	132905480	132919528	161	41	46213	-0.37857	0.6475
ENSG00000105991	HOXA1	7	27132612	27135615	9	5	46213	-0.37892	0.64763
ENSG00000155249	OR4K1	14	20403767	20404842	20	6	46213	-0.37918	0.64772
ENSG00000179240	GVQW3	11	76092360	76119180	41	11	46213	-0.37934	0.64778
ENSG00000131848	ZSCAN5A	19	56731039	56879752	55	27	46213	-0.37973	0.64793
ENSG00000162241	SLC25A45	11	65142663	65150142	9	4	46213	-0.37991	0.64799
ENSG00000227500	SCAMP4	19	1905213	1926012	29	8	46213	-0.38035	0.64816
ENSG00000145741	BTF3	5	72794233	72801460	5	2	46213	-0.38045	0.64819
ENSG00000112699	GMDS	6	1624041	2245926	677	118	46213	-0.38051	0.64822
ENSG00000173406	DAB1	1	57460451	57889729	33	9	46213	-0.3806	0.64825
ENSG00000120160	EQTN	9	27284657	27297137	19	6	46213	-0.38103	0.64841
ENSG00000182040	USH1G	17	72912176	72919351	100	35	46213	-0.38104	0.64841
ENSG00000171960	PPIH	1	43124096	43142429	116	26	46213	-0.3811	0.64844
ENSG00000273734	AC005258.1	19	2269524	2341170	20	7	46213	-0.38113	0.64845
ENSG00000203786	KPRP	1	152732037	152734528	8	2	46213	-0.38116	0.64846
ENSG00000170899	GSTA4	6	52843053	52859968	84	32	46213	-0.38133	0.64852
ENSG00000103254	ANTKMT	16	770975	772601	17	3	46213	-0.38146	0.64857
ENSG00000182566	CLEC4G	19	7793843	7797057	19	4	46213	-0.38163	0.64863
ENSG00000168938	PPIC	5	122358945	122372436	44	15	46213	-0.38179	0.64869
ENSG00000092531	SNAP23	15	42787458	42825259	14	4	46213	-0.38221	0.64885
ENSG00000029725	RABEP1	17	5185595	5289132	45	14	46213	-0.38235	0.6489
ENSG00000066654	THUMPD1	16	20744986	20753406	20	5	46213	-0.38247	0.64894
ENSG00000117122	MFAP2	1	17300997	17307330	19	4	46213	-0.38249	0.64895
ENSG00000120251	GRIA2	4	158141295	158287227	217	33	46213	-0.38251	0.64896
ENSG00000185264	TEX33	22	37387166	37403882	17	4	46213	-0.38284	0.64908
ENSG00000081181	ARG2	14	68086515	68118437	15	4	46213	-0.38328	0.64924
ENSG00000188324	OR6C6	12	55688072	55689016	5	2	46213	-0.38326	0.64924
ENSG00000163406	SLC15A2	3	121612936	121662949	20	5	46213	-0.38326	0.64924
ENSG00000172986	GXYLT2	3	72937224	73026077	174	44	46213	-0.38339	0.64928
ENSG00000187024	PTRH1	9	130475772	130487152	10	2	46213	-0.38376	0.64942
ENSG00000065183	WDR3	1	118472343	118509165	23	7	46213	-0.38379	0.64943
ENSG00000172830	SSH3	11	67070919	67080076	9	4	46213	-0.38382	0.64945
ENSG00000186417	GLDN	15	51633826	51700210	165	34	46213	-0.38382	0.64945
ENSG00000115386	REG1A	2	79347584	79350545	19	5	46213	-0.38387	0.64946
ENSG00000132394	EEFSEC	3	127872297	128127489	81	15	46213	-0.38397	0.6495
ENSG00000111670	GNPTAB	12	102139275	102224716	139	35	46213	-0.38417	0.64957
ENSG00000170788	DYDC1	10	82095861	82116509	21	6	46213	-0.38427	0.64961
ENSG00000179750	APOBEC3B	22	39378352	39388809	16	6	46213	-0.38458	0.64973
ENSG00000159685	CHCHD6	3	126423063	126679249	127	31	46213	-0.38479	0.6498
ENSG00000110344	UBE4A	11	118230300	118269926	52	12	46213	-0.38525	0.64997
ENSG00000182836	PLCXD3	5	41307056	41510730	17	6	46213	-0.38541	0.65003
ENSG00000163491	NEK10	3	27151576	27410912	599	36	46213	-0.38545	0.65005
ENSG00000187642	PERM1	1	910584	917473	27	6	46213	-0.38546	0.65005
ENSG00000258643	BCL2L2-PABPN1	14	23776044	23794578	11	6	46213	-0.38548	0.65006
ENSG00000137473	TTC29	4	147627790	147867034	189	43	46213	-0.38554	0.65008
ENSG00000132698	RAB25	1	156030951	156040305	101	12	46213	-0.38577	0.65017
ENSG00000166971	AKTIP	16	53524952	53537163	6	2	46213	-0.38592	0.65022
ENSG00000196449	YRDC	1	38268616	38273857	4	2	46213	-0.38602	0.65026
ENSG00000151490	PTPRO	12	15475331	15750333	230	41	46213	-0.38613	0.6503
ENSG00000175606	TMEM70	8	74888442	74895018	22	5	46213	-0.38625	0.65034
ENSG00000110651	CD81	11	2398524	2418649	362	77	46213	-0.38636	0.65038
ENSG00000144580	CNOT9	2	219433303	219461803	71	8	46213	-0.38637	0.65039
ENSG00000143013	LMO4	1	87794151	87814606	110	38	46213	-0.38639	0.6504
ENSG00000088002	SULT2B1	19	49055332	49102682	102	22	46213	-0.38644	0.65041
ENSG00000117153	KLHL12	1	202860228	202896390	17	5	46213	-0.38642	0.65041
ENSG00000159069	FBXW5	9	139834887	139839102	35	8	46213	-0.38642	0.65041
ENSG00000185519	FAM131C	1	16384264	16400121	58	14	46213	-0.38675	0.65053
ENSG00000007306	CEACAM7	19	42177235	42192296	7	3	46213	-0.38755	0.65082
ENSG00000110435	PDHX	11	34937677	35017669	381	51	46213	-0.38779	0.65091
ENSG00000159086	PAXBP1	21	34106210	34144169	52	18	46213	-0.38786	0.65094
ENSG00000168811	IL12A	3	159706537	159713806	20	10	46213	-0.3879	0.65096
ENSG00000014138	POLA2	11	65029233	65066156	108	26	46213	-0.38792	0.65096
ENSG00000157152	SYN2	3	12045876	12232900	208	45	46213	-0.38804	0.65101
ENSG00000180613	GSX2	4	54966198	54968672	9	2	46213	-0.38808	0.65102
ENSG00000037749	MFAP3	5	153418519	153434593	138	30	46213	-0.3881	0.65103
ENSG00000206549	PRSS50	3	46753605	46854064	45	10	46213	-0.38817	0.65105
ENSG00000074696	HACD3	15	65822756	65870690	65	20	46213	-0.38851	0.65118
ENSG00000284505	LYNX1-SLURP2	8	143845752	143859640	20	7	46213	-0.3885	0.65118
ENSG00000166856	GPR182	12	57388230	57392225	26	8	46213	-0.3885	0.65118
ENSG00000179348	GATA2	3	128198270	128212028	100	28	46213	-0.38859	0.65121
ENSG00000151135	TMEM263	12	107349497	107367814	34	10	46213	-0.38862	0.65122
ENSG00000176605	C14orf177	14	99177950	99184098	16	6	46213	-0.38864	0.65123
ENSG00000141452	RMC1	18	21083434	21111771	93	23	46213	-0.38874	0.65127
ENSG00000104371	DKK4	8	42231586	42234750	8	2	46213	-0.38883	0.6513
ENSG00000120262	CCDC170	6	151815165	151942328	31	11	46213	-0.38914	0.65142
ENSG00000204001	LCN8	9	139648838	139652995	79	22	46213	-0.3892	0.65144
ENSG00000154814	OXNAD1	3	16306667	16391806	247	53	46213	-0.38936	0.65149
ENSG00000143032	BARHL2	1	91177096	91182794	6	4	46213	-0.38961	0.65159
ENSG00000160349	LCN1	9	138413284	138418378	101	37	46213	-0.38967	0.65161
ENSG00000134242	PTPN22	1	114356433	114414381	24	9	46213	-0.3899	0.6517
ENSG00000109182	CWH43	4	48988264	49064096	176	27	46213	-0.38994	0.65171
ENSG00000186103	ARGFX	3	121289551	121305481	88	25	46213	-0.39008	0.65176
ENSG00000183688	RFLNB	17	289769	295730	63	22	46213	-0.39017	0.65179
ENSG00000269897	COMMD3-BMI1	10	22605338	22618471	2	1	46213	-0.39032	0.65185
ENSG00000014919	COX15	10	101471601	101491857	71	11	46213	-0.39076	0.65201
ENSG00000185722	ANKFY1	17	4067201	4167272	108	27	46213	-0.39076	0.65201
ENSG00000125522	NPBWR2	20	62737173	62738524	17	5	46213	-0.39074	0.65201
ENSG00000160271	RALGDS	9	135973107	136024721	131	35	46213	-0.39086	0.65205
ENSG00000144485	HES6	2	239146908	239148765	15	4	46213	-0.39088	0.65206
ENSG00000188784	PLA2G2E	1	20246502	20250110	150	47	46213	-0.3909	0.65207
ENSG00000147576	ADHFE1	8	67344721	67381142	163	21	46213	-0.39091	0.65207
ENSG00000108370	RGS9	17	63097104	63223821	293	18	46213	-0.39098	0.65209
ENSG00000005100	DHX33	17	5344232	5372380	174	47	46213	-0.39108	0.65213
ENSG00000180628	PCGF5	10	92922769	93044088	362	52	46213	-0.39109	0.65214
ENSG00000197921	HES5	1	2460184	2461684	13	6	46213	-0.39122	0.65218
ENSG00000089169	RPH3A	12	113012901	113336686	47	24	46213	-0.39131	0.65222
ENSG00000116353	MECR	1	29519385	29557444	11	4	46213	-0.39175	0.65238
ENSG00000076944	STXBP2	19	7701999	7712759	80	20	46213	-0.39188	0.65243
ENSG00000099889	ARVCF	22	19957419	20004331	134	33	46213	-0.39214	0.65252
ENSG00000105880	DLX5	7	96649704	96654409	97	26	46213	-0.39214	0.65252
ENSG00000153066	TXNDC11	16	11772936	11836734	124	29	46213	-0.39231	0.65259
ENSG00000176533	GNG7	19	2511217	2702707	236	63	46213	-0.39243	0.65263
ENSG00000128928	IVD	15	40697996	40713498	26	8	46213	-0.39247	0.65264
ENSG00000137700	SLC37A4	11	118895061	118901616	31	6	46213	-0.39253	0.65267
ENSG00000101557	USP14	18	158383	214629	320	51	46213	-0.39256	0.65268
ENSG00000196636	SDHAF3	7	96745902	96811075	156	27	46213	-0.39266	0.65271
ENSG00000176915	ANKLE2	12	133302089	133338474	102	29	46213	-0.39269	0.65273
ENSG00000198563	DDX39B	6	31497996	31510225	254	42	46213	-0.39296	0.65283
ENSG00000073614	KDM5A	12	389295	498620	149	33	46213	-0.39317	0.6529
ENSG00000156475	PPP2R2B	5	145960709	146461054	450	70	46213	-0.39327	0.65294
ENSG00000186141	POLR3C	1	145592605	145610937	24	5	46213	-0.39332	0.65296
ENSG00000138668	HNRNPD	4	83273651	83295139	57	15	46213	-0.39347	0.65301
ENSG00000197863	ZNF790	19	37308330	37341689	10	6	46213	-0.39348	0.65302
ENSG00000143365	RORC	1	151778547	151804348	19	6	46213	-0.39354	0.65304
ENSG00000168758	SEMA4C	2	97525453	97535708	23	11	46213	-0.3936	0.65306
ENSG00000139266	MARCH9	12	58148881	58154190	4	2	46213	-0.39387	0.65316
ENSG00000186792	HYAL3	3	50330262	50336899	7	3	46213	-0.39398	0.6532
ENSG00000069943	PIGB	15	55611158	55647846	16	6	46213	-0.39407	0.65324
ENSG00000099337	KCNK6	19	38810484	38822716	59	14	46213	-0.39439	0.65335
ENSG00000140105	WARS	14	100800125	100843142	243	67	46213	-0.39454	0.65341
ENSG00000206077	ZDHHC11B	5	711923	767067	180	41	46213	-0.39457	0.65342
ENSG00000264006	AKR1C8P	10	5196338	5227150	58	10	46213	-0.39459	0.65343
ENSG00000223802	CERS1	19	18979354	19007536	11	4	46213	-0.39463	0.65344
ENSG00000130305	NSUN5	7	72716514	72722864	183	42	46213	-0.3948	0.6535
ENSG00000117480	FAAH	1	46859937	46879517	127	36	46213	-0.39519	0.65365
ENSG00000183615	FAM167B	1	32712834	32714457	5	2	46213	-0.39527	0.65368
ENSG00000141385	AFG3L2	18	12328943	12377313	397	71	46213	-0.39535	0.65371
ENSG00000197753	LHFPL5	6	35773070	35791852	40	13	46213	-0.3955	0.65376
ENSG00000014914	MTMR11	1	149900544	149908760	40	11	46213	-0.39572	0.65384
ENSG00000132740	IGHMBP2	11	68671310	68708067	94	25	46213	-0.39588	0.6539
ENSG00000102699	PARP4	13	24995064	25086948	278	42	46213	-0.39586	0.6539
ENSG00000215009	ACSM4	12	7456880	7481320	144	28	46213	-0.39594	0.65392
ENSG00000171199	OPRPN	4	71263599	71275911	73	14	46213	-0.39592	0.65392
ENSG00000117525	F3	1	94994781	95007356	8	2	46213	-0.39591	0.65392
ENSG00000112511	PHF1	6	33378738	33384230	16	6	46213	-0.39591	0.65392
ENSG00000145348	TBCK	4	106962756	107242652	107	21	46213	-0.39594	0.65393
ENSG00000135823	STX6	1	180941848	180992257	82	29	46213	-0.39615	0.654
ENSG00000088386	SLC15A1	13	99336055	99404908	323	86	46213	-0.39623	0.65403
ENSG00000106546	AHR	7	17338246	17385774	105	21	46213	-0.39627	0.65405
ENSG00000080503	SMARCA2	9	2015186	2193624	586	117	46213	-0.39635	0.65408
ENSG00000197747	S100A10	1	151955391	151966866	89	10	46213	-0.39646	0.65412
ENSG00000240542	KRTAP9-1	17	39346139	39346891	6	4	46213	-0.39649	0.65413
ENSG00000143157	POGK	1	166808694	166825581	56	11	46213	-0.39675	0.65422
ENSG00000113108	APBB3	5	139937854	139944274	23	8	46213	-0.3968	0.65424
ENSG00000112146	FBXO9	6	52929796	52965671	109	25	46213	-0.3969	0.65428
ENSG00000140307	GTF2A2	15	59930261	59949737	16	4	46213	-0.39692	0.65429
ENSG00000278961	SMIM34B	21	35791013	35796264	1	1	46213	-0.39696	0.6543
ENSG00000083535	PIBF1	13	73356197	73590599	216	35	46213	-0.39704	0.65433
ENSG00000180376	CCDC66	3	56591201	56655825	316	54	46213	-0.39709	0.65435
ENSG00000186881	OR13F1	9	107266544	107267503	18	4	46213	-0.39715	0.65437
ENSG00000145147	SLIT2	4	20254883	20622182	371	90	46213	-0.39741	0.65447
ENSG00000082146	STRADB	2	202316392	202345569	68	20	46213	-0.39746	0.65449
ENSG00000278139	AL358075.4	1	46509333	46642160	8	4	46213	-0.39769	0.65457
ENSG00000109107	ALDOC	17	26900133	26904282	4	2	46213	-0.39812	0.65473
ENSG00000172890	NADSYN1	11	71164155	71212862	178	34	46213	-0.39822	0.65476
ENSG00000049192	ADAMTS6	5	64444563	64777747	453	65	46213	-0.39821	0.65476
ENSG00000163682	RPL9	4	39455744	39460568	14	5	46213	-0.39837	0.65482
ENSG00000179454	KLHL28	14	45393522	45431168	83	18	46213	-0.39874	0.65496
ENSG00000147912	FBXO10	9	37510889	37576250	238	70	46213	-0.39894	0.65503
ENSG00000198353	HOXC4	12	54410715	54449814	8	3	46213	-0.39908	0.65508
ENSG00000267127	AC090360.1	18	77794346	77854968	23	5	46213	-0.39915	0.65511
ENSG00000234224	TMEM229A	7	123670970	123673077	29	6	46213	-0.39922	0.65513
ENSG00000173213	TUBB8P12	18	47390	49557	95	14	46213	-0.39937	0.65519
ENSG00000142599	RERE	1	8412457	8877702	357	36	46213	-0.39939	0.6552
ENSG00000166111	SVOP	12	109301517	109459045	181	41	46213	-0.39945	0.65522
ENSG00000135443	KRT85	12	52753790	52761265	55	14	46213	-0.39949	0.65523
ENSG00000258052	AC025263.2	12	70195449	70249143	11	4	46213	-0.39968	0.6553
ENSG00000163254	CRYGC	2	208992861	208994554	14	4	46213	-0.39975	0.65533
ENSG00000118898	PPL	16	4932508	4987136	125	31	46213	-0.39975	0.65533
ENSG00000111110	PPM1H	12	63037762	63328817	590	93	46213	-0.39974	0.65533
ENSG00000168528	SERINC2	1	31882412	31907527	126	29	46213	-0.39989	0.65538
ENSG00000184545	DUSP8	11	1575274	1593150	128	31	46213	-0.39993	0.65539
ENSG00000171133	OR2K2	9	114089763	114090800	108	28	46213	-0.40001	0.65543
ENSG00000164136	IL15	4	142557752	142655140	34	7	46213	-0.40042	0.65558
ENSG00000184949	FAM227A	22	38974125	39052634	128	35	46213	-0.40071	0.65568
ENSG00000187272	KRTAP9-8	17	39394297	39395256	41	10	46213	-0.40103	0.6558
ENSG00000121390	PSPC1	13	20276640	20357159	7	4	46213	-0.40107	0.65582
ENSG00000253148	RGS21	1	192286122	192336415	14	4	46213	-0.40109	0.65582
ENSG00000145349	CAMK2D	4	114372188	114683083	459	74	46213	-0.40131	0.6559
ENSG00000185507	IRF7	11	612553	615999	20	4	46213	-0.40133	0.65591
ENSG00000204889	KRT40	17	39133968	39143387	44	7	46213	-0.40155	0.65599
ENSG00000013306	SLC25A39	17	42396993	42402238	66	17	46213	-0.40163	0.65602
ENSG00000166391	MOGAT2	11	75428864	75444003	167	38	46213	-0.40164	0.65603
ENSG00000279765	AC013394.1	15	93426643	93470560	7	3	46213	-0.40174	0.65606
ENSG00000180616	SSTR2	17	71161151	71172772	14	4	46213	-0.40183	0.65609
ENSG00000106819	ASPN	9	95218487	95244788	9	3	46213	-0.40183	0.6561
ENSG00000241635	UGT1A1	2	234668894	234681945	17	7	46213	-0.40194	0.65614
ENSG00000167769	ACER1	19	6306153	6333640	119	23	46213	-0.40225	0.65625
ENSG00000196171	OR6K2	1	158669468	158670442	5	2	46213	-0.40249	0.65634
ENSG00000170419	VSTM2A	7	54610018	54638773	23	8	46213	-0.40259	0.65637
ENSG00000069812	HES2	1	6472478	6484730	104	20	46213	-0.40285	0.65647
ENSG00000183695	MRGPRX2	11	19076002	19082228	23	5	46213	-0.40334	0.65665
ENSG00000123737	EXOSC9	4	122722472	122738066	17	8	46213	-0.40347	0.6567
ENSG00000115604	IL18R1	2	102972389	103015235	36	6	46213	-0.40353	0.65672
ENSG00000082175	PGR	11	100900355	101001255	128	14	46213	-0.40392	0.65686
ENSG00000185728	YTHDF3	8	64081112	64125344	7	4	46213	-0.4041	0.65693
ENSG00000054690	PLEKHH1	14	68000018	68056329	139	33	46213	-0.40416	0.65695
ENSG00000114686	MRPL3	3	131181056	131221827	74	24	46213	-0.4042	0.65697
ENSG00000125846	ZNF133	20	18268927	18297640	155	50	46213	-0.40423	0.65698
ENSG00000119969	HELLS	10	96261191	96361856	87	26	46213	-0.40442	0.65705
ENSG00000118292	C1orf54	1	150240600	150253327	5	2	46213	-0.40442	0.65705
ENSG00000095066	HOOK2	19	12873817	12886434	30	10	46213	-0.40445	0.65706
ENSG00000167759	KLK13	19	51559794	51568371	10	3	46213	-0.40448	0.65707
ENSG00000176681	LRRC37A	17	44370099	44415160	143	12	46213	-0.40493	0.65723
ENSG00000129646	QRICH2	17	74270130	74304079	29	5	46213	-0.40523	0.65735
ENSG00000116288	PARK7	1	8021723	8045565	273	45	46213	-0.40575	0.65754
ENSG00000204767	INSYN2B	5	169291268	169407744	60	17	46213	-0.40626	0.65773
ENSG00000162378	ZYG11B	1	53192139	53293014	37	8	46213	-0.40628	0.65773
ENSG00000149273	RPS3	11	75110530	75133324	72	21	46213	-0.40632	0.65775
ENSG00000166819	PLIN1	15	90207596	90222658	62	7	46213	-0.40635	0.65776
ENSG00000072518	MARK2	11	63606400	63678491	108	12	46213	-0.4065	0.65781
ENSG00000143379	SETDB1	1	150898815	150937220	34	7	46213	-0.40686	0.65794
ENSG00000073050	XRCC1	19	44047192	44080158	92	16	46213	-0.40704	0.65801
ENSG00000140798	ABCC12	16	48116884	48180681	72	16	46213	-0.40723	0.65808
ENSG00000106608	URGCP	7	43915512	43946668	99	24	46213	-0.40727	0.6581
ENSG00000272514	CFAP206	6	88117701	88174183	23	4	46213	-0.40731	0.65811
ENSG00000151575	TEX9	15	56657625	56738195	169	30	46213	-0.40748	0.65817
ENSG00000108039	XPNPEP1	10	111624524	111683311	246	41	46213	-0.40769	0.65825
ENSG00000284194	SCO2	22	50961997	50964868	15	5	46213	-0.40783	0.6583
ENSG00000034713	GABARAPL2	16	75600249	75611779	5	2	46213	-0.4079	0.65833
ENSG00000136295	TTYH3	7	2671585	2704436	118	25	46213	-0.40795	0.65835
ENSG00000167523	SPATA33	16	89724210	89737675	21	10	46213	-0.40798	0.65835
ENSG00000127220	ABHD8	19	17402940	17414282	19	5	46213	-0.40825	0.65845
ENSG00000129559	NEDD8	14	24686058	24701660	7	4	46213	-0.40852	0.65855
ENSG00000163453	IGFBP7	4	57896939	57976551	209	44	46213	-0.40851	0.65855
ENSG00000221852	KRTAP1-5	17	39182278	39183454	13	4	46213	-0.40868	0.65861
ENSG00000120658	ENOX1	13	43787654	44361044	438	67	46213	-0.40881	0.65866
ENSG00000179476	C14orf28	14	45366498	45376460	42	9	46213	-0.4088	0.65866
ENSG00000116793	PHTF1	1	114239824	114302098	107	26	46213	-0.40884	0.65867
ENSG00000125780	TGM3	20	2276647	2321724	40	12	46213	-0.40897	0.65872
ENSG00000090554	FLT3LG	19	49977485	49989488	13	4	46213	-0.40906	0.65875
ENSG00000128714	HOXD13	2	176957619	176960666	100	16	46213	-0.40927	0.65883
ENSG00000269242	AC010422.3	19	12754645	12759211	7	3	46213	-0.40954	0.65893
ENSG00000114127	XRN1	3	142025449	142166904	102	18	46213	-0.40956	0.65893
ENSG00000176956	LY6H	8	144239331	144242128	194	38	46213	-0.41005	0.65912
ENSG00000143653	SCCPDH	1	246887349	246931439	114	18	46213	-0.41009	0.65913
ENSG00000228570	NUTM2E	10	81601114	81610634	274	32	46213	-0.41033	0.65922
ENSG00000197714	ZNF460	19	57791419	57804937	24	6	46213	-0.41049	0.65928
ENSG00000131669	NINJ1	9	95883771	95896570	165	29	46213	-0.41053	0.65929
ENSG00000131931	THAP1	8	42691817	42698468	70	9	46213	-0.41078	0.65938
ENSG00000047410	TPR	1	186280784	186344457	12	4	46213	-0.41079	0.65939
ENSG00000138434	ITPRID2	2	182756615	182795465	69	8	46213	-0.41085	0.65941
ENSG00000173473	SMARCC1	3	47626762	47823407	217	25	46213	-0.41094	0.65944
ENSG00000106537	TSPAN13	7	16793160	16824161	28	7	46213	-0.41105	0.65948
ENSG00000167302	TEPSIN	17	79202077	79212891	45	20	46213	-0.41111	0.6595
ENSG00000144554	FANCD2	3	10068098	10143614	567	99	46213	-0.41119	0.65954
ENSG00000167588	GPD1	12	50497602	50505102	32	9	46213	-0.41167	0.65971
ENSG00000110536	PTPMT1	11	47586982	47593912	80	8	46213	-0.41169	0.65972
ENSG00000248871	TNFSF12-TNFSF13	17	7452416	7464918	11	2	46213	-0.412	0.65983
ENSG00000105141	CASP14	19	15160195	15169104	82	19	46213	-0.41207	0.65986
ENSG00000197272	IL27	16	28510683	28518155	9	3	46213	-0.41276	0.66011
ENSG00000104327	CALB1	8	91070836	91095107	11	2	46213	-0.41289	0.66016
ENSG00000177354	C10orf71	10	50507238	50535532	35	11	46213	-0.41305	0.66022
ENSG00000123094	RASSF8	12	26111962	26232825	249	75	46213	-0.41326	0.66029
ENSG00000144228	SPOPL	2	139259371	139331117	13	6	46213	-0.41328	0.6603
ENSG00000047315	POLR2B	4	57843908	57897334	24	8	46213	-0.41337	0.66033
ENSG00000129292	PHF20L1	8	133787604	133861052	258	71	46213	-0.4135	0.66038
ENSG00000124491	F13A1	6	6144318	6321067	304	46	46213	-0.41354	0.66039
ENSG00000240386	LCE1F	1	152748848	152749204	7	2	46213	-0.41388	0.66052
ENSG00000091640	SPAG7	17	4862521	4871167	8	4	46213	-0.41399	0.66056
ENSG00000121621	KIF18A	11	28042167	28129855	10	4	46213	-0.41402	0.66057
ENSG00000148187	MRRF	9	125026882	125093622	106	20	46213	-0.41435	0.66069
ENSG00000158485	CD1B	1	158297741	158301321	7	4	46213	-0.41442	0.66072
ENSG00000129244	ATP1B2	17	7554430	7561086	36	11	46213	-0.41458	0.66078
ENSG00000181867	FTMT	5	121187650	121188528	5	3	46213	-0.41472	0.66083
ENSG00000102924	CBLN1	16	49311828	49315742	44	15	46213	-0.41482	0.66086
ENSG00000213722	DDAH2	6	31694815	31698394	8	3	46213	-0.41484	0.66087
ENSG00000215021	PHB2	12	7074515	7079988	7	3	46213	-0.41485	0.66087
ENSG00000157303	SUSD3	9	95820970	95847420	54	15	46213	-0.41503	0.66094
ENSG00000092758	COL9A3	20	61448414	61472511	68	24	46213	-0.41509	0.66096
ENSG00000091157	WDR7	18	54318574	54703837	341	69	46213	-0.41515	0.66098
ENSG00000135472	FAIM2	12	50260679	50297670	205	55	46213	-0.41587	0.66125
ENSG00000114204	SERPINI2	3	167159577	167196792	127	30	46213	-0.4159	0.66126
ENSG00000150753	CCT5	5	10250033	10266524	93	15	46213	-0.4164	0.66144
ENSG00000177614	PGBD5	1	230450228	230562117	229	67	46213	-0.41651	0.66148
ENSG00000130429	ARPC1B	7	98972298	98992424	29	10	46213	-0.41652	0.66148
ENSG00000164306	PRIMPOL	4	185570767	185616117	172	32	46213	-0.41693	0.66163
ENSG00000148468	FAM171A1	10	15253642	15413058	581	67	46213	-0.41695	0.66164
ENSG00000171988	JMJD1C	10	64926981	65225641	731	46	46213	-0.41716	0.66172
ENSG00000006576	PHTF2	7	77428109	77586820	54	18	46213	-0.41736	0.66179
ENSG00000166960	CCDC178	18	30517366	31020685	339	45	46213	-0.41755	0.66186
ENSG00000106477	CEP41	7	130033612	130081078	117	29	46213	-0.41812	0.66207
ENSG00000143355	LHX9	1	197881621	197904608	34	12	46213	-0.41815	0.66208
ENSG00000170579	DLGAP1	18	3496030	4455335	930	170	46213	-0.41813	0.66208
ENSG00000133116	KL	13	33590571	33640282	103	18	46213	-0.4185	0.66221
ENSG00000121101	TEX14	17	56634039	56769416	55	15	46213	-0.41864	0.66226
ENSG00000187908	DMBT1	10	124320181	124403252	753	126	46213	-0.4188	0.66232
ENSG00000175215	CTDSP2	12	58213710	58240522	40	6	46213	-0.41905	0.66241
ENSG00000132275	RRP8	11	6616305	6624850	42	14	46213	-0.41914	0.66244
ENSG00000119396	RAB14	9	123940415	123964147	63	19	46213	-0.41923	0.66248
ENSG00000241224	C3orf85	3	108855561	108869361	8	4	46213	-0.41964	0.66263
ENSG00000137817	PARP6	15	72533522	72564962	63	20	46213	-0.41967	0.66264
ENSG00000101230	ISM1	20	13202418	13281298	11	5	46213	-0.41986	0.6627
ENSG00000132846	ZBED3	5	76367897	76383148	248	41	46213	-0.42001	0.66276
ENSG00000159239	AC005041.1	2	74620963	74648789	18	3	46213	-0.42001	0.66276
ENSG00000112419	PHACTR2	6	143857982	144152322	226	47	46213	-0.42009	0.66279
ENSG00000205560	CPT1B	22	51007290	51016884	25	6	46213	-0.42012	0.6628
ENSG00000167800	TBX10	11	67398774	67407031	100	17	46213	-0.42016	0.66281
ENSG00000110660	SLC35F2	11	107661717	107799019	122	26	46213	-0.42049	0.66294
ENSG00000184903	IMMP2L	7	110303107	111202573	24	9	46213	-0.42053	0.66295
ENSG00000196502	SULT1A1	16	28616517	28634907	110	22	46213	-0.42064	0.66299
ENSG00000204659	CBY3	5	179105584	179107975	40	12	46213	-0.42079	0.66305
ENSG00000111796	KLRB1	12	9747147	9760482	25	7	46213	-0.4208	0.66305
ENSG00000198146	ZNF770	15	35270542	35280488	58	12	46213	-0.42087	0.66307
ENSG00000110717	NDUFS8	11	67798094	67804111	25	8	46213	-0.42109	0.66315
ENSG00000116741	RGS2	1	192778171	192781413	14	7	46213	-0.42145	0.66329
ENSG00000112078	KCTD20	6	36410544	36458920	92	13	46213	-0.42147	0.66329
ENSG00000168542	COL3A1	2	189839046	189877472	78	17	46213	-0.42155	0.66332
ENSG00000187258	NPSR1	7	34697851	34917944	148	27	46213	-0.42162	0.66335
ENSG00000088888	MAVS	20	3827446	3856770	262	67	46213	-0.42167	0.66337
ENSG00000125851	PCSK2	20	17206752	17465223	276	59	46213	-0.42185	0.66343
ENSG00000136574	GATA4	8	11534468	11617511	129	39	46213	-0.42199	0.66349
ENSG00000258873	DUXA	19	57665389	57678811	9	2	46213	-0.42204	0.6635
ENSG00000094963	FMO2	1	171154347	171180369	46	12	46213	-0.42216	0.66355
ENSG00000261611	AC010547.4	16	71481503	71523214	12	5	46213	-0.42219	0.66356
ENSG00000175305	CCNE2	8	95891998	95908906	27	8	46213	-0.42284	0.66379
ENSG00000146221	TCTE1	6	44246480	44265425	72	17	46213	-0.4231	0.66389
ENSG00000006625	GGCT	7	30536237	30544460	47	10	46213	-0.42332	0.66397
ENSG00000103148	NPRL3	16	134273	188859	334	72	46213	-0.42357	0.66406
ENSG00000132952	USPL1	13	31191920	31234907	121	37	46213	-0.42368	0.6641
ENSG00000109063	MYH3	17	10531844	10560626	106	28	46213	-0.42371	0.66411
ENSG00000120948	TARDBP	1	11072457	11086477	27	4	46213	-0.42431	0.66433
ENSG00000136045	PWP1	12	108079509	108106944	165	31	46213	-0.42457	0.66442
ENSG00000250264	AL669918.1	6	32781544	32806599	27	7	46213	-0.42458	0.66443
ENSG00000243667	WDR92	2	68356935	68384692	125	26	46213	-0.42492	0.66455
ENSG00000144452	ABCA12	2	215796266	216003151	137	49	46213	-0.425	0.66458
ENSG00000181035	SLC25A42	19	19174808	19223697	9	3	46213	-0.42501	0.66459
ENSG00000101400	SNTA1	20	31995761	32031698	126	32	46213	-0.4251	0.66462
ENSG00000111231	GPN3	12	110890289	110906526	63	15	46213	-0.42512	0.66462
ENSG00000162836	ACP6	1	147114034	147142618	52	15	46213	-0.42527	0.66468
ENSG00000102970	CCL17	16	57438679	57449974	162	41	46213	-0.4253	0.66469
ENSG00000178607	ERN1	17	62116502	62208179	36	17	46213	-0.42544	0.66474
ENSG00000149480	MTA2	11	62360686	62369312	14	3	46213	-0.42557	0.66479
ENSG00000111537	IFNG	12	68548548	68553527	3	2	46213	-0.42579	0.66487
ENSG00000169554	ZEB2	2	145141648	145277965	177	45	46213	-0.42597	0.66493
ENSG00000164035	EMCN	4	101316498	101439250	382	57	46213	-0.42612	0.66499
ENSG00000111817	DSE	6	116601283	116766023	70	19	46213	-0.42619	0.66502
ENSG00000273025	AC009690.3	15	72559087	72612287	5	3	46213	-0.42628	0.66505
ENSG00000180596	HIST1H2BC	6	26115101	26124154	77	15	46213	-0.42639	0.66509
ENSG00000188386	PPP3R2	9	104353897	104357303	16	7	46213	-0.42657	0.66515
ENSG00000121871	SLITRK3	3	164904508	164914640	8	3	46213	-0.4266	0.66517
ENSG00000160408	ST6GALNAC6	9	130647600	130667627	23	10	46213	-0.42673	0.66521
ENSG00000105810	CDK6	7	92234235	92465908	229	43	46213	-0.42679	0.66523
ENSG00000164168	TMEM184C	4	148538534	148593195	7	3	46213	-0.42691	0.66528
ENSG00000134030	CTIF	18	46065417	46389588	709	123	46213	-0.42712	0.66535
ENSG00000170325	PRDM10	11	129769601	129872730	239	26	46213	-0.42712	0.66536
ENSG00000116560	SFPQ	1	35648533	35658749	12	5	46213	-0.42717	0.66537
ENSG00000172457	OR9G4	11	56510303	56511287	11	5	46213	-0.42723	0.6654
ENSG00000165115	KIF27	9	86451613	86536380	677	105	46213	-0.42731	0.66542
ENSG00000196589	MBD3L2B	19	7018980	7021461	93	25	46213	-0.42768	0.66556
ENSG00000196591	HDAC2	6	114254192	114292449	14	5	46213	-0.42769	0.66556
ENSG00000164253	WDR41	5	76726758	76788421	148	40	46213	-0.42804	0.66569
ENSG00000162994	CLHC1	2	55402785	55459699	417	62	46213	-0.42819	0.66574
ENSG00000138674	SEC31A	4	83739814	83821691	171	35	46213	-0.42844	0.66584
ENSG00000126545	CSN1S1	4	70796799	70812292	42	10	46213	-0.42888	0.66599
ENSG00000082805	ERC1	12	1100374	1605099	727	138	46213	-0.42905	0.66606
ENSG00000156345	CDK20	9	90581361	90589668	10	4	46213	-0.42916	0.6661
ENSG00000182180	MRPS16	10	75008601	75012451	12	2	46213	-0.4295	0.66622
ENSG00000115840	SLC25A12	2	172640880	172750762	345	62	46213	-0.42977	0.66632
ENSG00000087586	AURKA	20	54944445	54967393	61	13	46213	-0.42998	0.66639
ENSG00000038532	CLEC16A	16	11038345	11276046	554	77	46213	-0.43008	0.66643
ENSG00000141759	TXNL4A	18	77730811	77793949	38	8	46213	-0.43012	0.66645
ENSG00000103356	EARS2	16	23533335	23569052	53	15	46213	-0.43063	0.66663
ENSG00000174206	C12orf66	12	64580096	64616076	9	3	46213	-0.43072	0.66666
ENSG00000174611	KY	3	134321980	134369864	105	29	46213	-0.43082	0.6667
ENSG00000123297	TSFM	12	58176372	58201854	21	7	46213	-0.4309	0.66673
ENSG00000185437	SH3BGR	21	40817781	40887433	105	14	46213	-0.43096	0.66675
ENSG00000188868	ZNF563	19	12428291	12444534	33	5	46213	-0.43103	0.66678
ENSG00000185104	FAF1	1	50902700	51425935	277	27	46213	-0.43132	0.66688
ENSG00000259030	FPGT-TNNI3K	1	74663919	75009666	20	7	46213	-0.43144	0.66693
ENSG00000069696	DRD4	11	637293	640706	137	36	46213	-0.43148	0.66694
ENSG00000109089	CDR2L	17	72983727	73001895	14	6	46213	-0.4315	0.66695
ENSG00000103426	CORO7-PAM16	16	4390252	4466588	134	30	46213	-0.43154	0.66696
ENSG00000120647	CCDC77	12	498514	551811	343	90	46213	-0.43161	0.66699
ENSG00000169330	MINAR1	15	79724858	79764632	19	7	46213	-0.43187	0.66708
ENSG00000166783	MARF1	16	15688243	15737023	90	20	46213	-0.4319	0.66709
ENSG00000164106	SCRG1	4	174305852	174320687	66	8	46213	-0.43202	0.66714
ENSG00000166159	LRTM2	12	1929433	1945918	17	8	46213	-0.43217	0.66719
ENSG00000010282	HHATL	3	42734155	42744319	8	3	46213	-0.43232	0.66724
ENSG00000165457	FOLR2	11	71927645	71932994	13	4	46213	-0.43235	0.66726
ENSG00000142765	SYTL1	1	27668511	27680423	54	19	46213	-0.43243	0.66729
ENSG00000060749	QSER1	11	32914724	33014862	177	35	46213	-0.43244	0.66729
ENSG00000213185	FAM24B	10	124608594	124639121	9	4	46213	-0.43258	0.66734
ENSG00000090861	AARS	16	70286198	70323446	78	35	46213	-0.43279	0.66742
ENSG00000004975	DVL2	17	7128660	7137864	7	2	46213	-0.43285	0.66744
ENSG00000138463	SLC49A4	3	122513642	122599986	90	18	46213	-0.43292	0.66747
ENSG00000214511	HIGD1C	12	51347705	51364289	60	14	46213	-0.43306	0.66751
ENSG00000105278	ZFR2	19	3804022	3869030	68	17	46213	-0.43336	0.66762
ENSG00000168928	CTRB2	16	75237994	75241083	119	15	46213	-0.43337	0.66763
ENSG00000231389	HLA-DPA1	6	33032346	33048487	212	31	46213	-0.43358	0.6677
ENSG00000064195	DLX3	17	48067369	48072588	61	19	46213	-0.43371	0.66775
ENSG00000121851	POLR3GL	1	145456236	145470387	22	5	46213	-0.43384	0.6678
ENSG00000206150	RNASE13	14	21500979	21502944	28	10	46213	-0.43395	0.66784
ENSG00000140577	CRTC3	15	91073157	91188577	234	49	46213	-0.43403	0.66787
ENSG00000176014	TUBB6	18	12308058	12337224	66	17	46213	-0.43431	0.66797
ENSG00000121310	ECHDC2	1	53361582	53387446	23	8	46213	-0.43432	0.66797
ENSG00000110092	CCND1	11	69455855	69469242	228	51	46213	-0.43433	0.66798
ENSG00000099942	CRKL	22	21271714	21308037	14	5	46213	-0.43443	0.66801
ENSG00000248712	CCDC153	11	119060347	119067479	4	2	46213	-0.43446	0.66802
ENSG00000196739	COL27A1	9	116917840	117074791	508	86	46213	-0.43457	0.66806
ENSG00000278570	NR2E3	15	72084977	72110600	27	11	46213	-0.43462	0.66808
ENSG00000013275	PSMC4	19	40476912	40487348	16	6	46213	-0.43508	0.66825
ENSG00000168484	SFTPC	8	22019168	22021992	23	9	46213	-0.43521	0.6683
ENSG00000110852	CLEC2B	12	10005583	10022735	45	18	46213	-0.43522	0.6683
ENSG00000254004	ZNF260	19	37001597	37019562	38	7	46213	-0.43556	0.66842
ENSG00000119711	ALDH6A1	14	74523553	74551196	85	21	46213	-0.43577	0.6685
ENSG00000161980	POLR3K	16	96407	103628	233	60	46213	-0.43586	0.66853
ENSG00000178188	SH2B1	16	28858010	28885533	33	4	46213	-0.43588	0.66854
ENSG00000139679	LPAR6	13	48985181	49018840	80	18	46213	-0.43619	0.66865
ENSG00000196705	ZNF431	19	21324827	21378856	22	5	46213	-0.43624	0.66867
ENSG00000175646	PRM1	16	11374693	11375207	12	4	46213	-0.43646	0.66875
ENSG00000253457	SMIM18	8	30496117	30503581	13	5	46213	-0.43645	0.66875
ENSG00000153046	CDYL	6	4706393	4955785	417	75	46213	-0.43652	0.66877
ENSG00000172073	TEX37	2	88824169	88829102	10	3	46213	-0.43688	0.6689
ENSG00000112818	MEP1A	6	46761127	46807519	19	5	46213	-0.43733	0.66906
ENSG00000100056	ESS2	22	19117792	19132197	109	16	46213	-0.43747	0.66912
ENSG00000114867	EIF4G1	3	184032283	184053146	94	22	46213	-0.43748	0.66912
ENSG00000205649	HTN3	4	70894130	70902255	12	5	46213	-0.43758	0.66915
ENSG00000138660	AP1AR	4	113152893	113191203	167	18	46213	-0.43769	0.6692
ENSG00000215041	NEURL4	17	7218947	7232712	29	10	46213	-0.43773	0.66921
ENSG00000166924	NYAP1	7	100081550	100092422	46	7	46213	-0.43781	0.66924
ENSG00000270316	BORCS7-ASMT	10	104614029	104661656	16	6	46213	-0.43796	0.66929
ENSG00000177463	NR2C2	3	14989091	15090780	260	48	46213	-0.43825	0.6694
ENSG00000164414	SLC35A1	6	88182643	88222054	79	15	46213	-0.43825	0.6694
ENSG00000169991	IFFO2	1	19230775	19283180	68	14	46213	-0.4384	0.66945
ENSG00000171864	PRND	20	4702556	4709106	45	18	46213	-0.4384	0.66945
ENSG00000170819	BFSP2	3	133118839	133194037	25	8	46213	-0.43839	0.66945
ENSG00000144320	LNPK	2	176788620	176867073	94	22	46213	-0.43848	0.66948
ENSG00000196151	WDSUB1	2	160092304	160143310	166	25	46213	-0.43872	0.66957
ENSG00000136754	ABI1	10	27035522	27150016	478	32	46213	-0.43876	0.66958
ENSG00000095539	SEMA4G	10	102732297	102745372	11	3	46213	-0.43875	0.66958
ENSG00000141524	TMC6	17	76106539	76128488	158	41	46213	-0.43874	0.66958
ENSG00000164465	DCBLD1	6	117803820	117891021	287	19	46213	-0.4393	0.66978
ENSG00000135341	MAP3K7	6	91223292	91296764	29	8	46213	-0.4393	0.66978
ENSG00000174137	FAM53A	4	1641608	1685988	184	37	46213	-0.43935	0.6698
ENSG00000129951	PLPPR3	19	812488	821977	17	6	46213	-0.43941	0.66982
ENSG00000116688	MFN2	1	12040238	12073571	76	27	46213	-0.43948	0.66984
ENSG00000134146	DPH6	15	35663083	35838393	22	9	46213	-0.43972	0.66993
ENSG00000125733	TRIP10	19	6737936	6751537	52	11	46213	-0.43992	0.67
ENSG00000087008	ACOX3	4	8368009	8442450	354	74	46213	-0.44	0.67003
ENSG00000204967	PCDHA4	5	140186659	140391929	65	17	46213	-0.44017	0.67009
ENSG00000212724	KRTAP2-3	17	39215492	39216366	33	7	46213	-0.44024	0.67012
ENSG00000198746	GPATCH3	1	27216980	27226957	13	5	46213	-0.44027	0.67013
ENSG00000132612	VPS4A	16	69345259	69360842	49	10	46213	-0.44033	0.67015
ENSG00000116685	KIAA2013	1	11979648	11986485	57	20	46213	-0.44072	0.67029
ENSG00000124209	RAB22A	20	56884752	56942563	60	19	46213	-0.44087	0.67035
ENSG00000186812	ZNF397	18	32821001	32839191	90	16	46213	-0.44089	0.67035
ENSG00000226650	KIF4B	5	154393315	154397692	12	6	46213	-0.44173	0.67066
ENSG00000250424	AC004691.2	7	30891889	30963427	19	7	46213	-0.44186	0.67071
ENSG00000174607	UGT8	4	115519611	115599380	423	24	46213	-0.44202	0.67076
ENSG00000152503	TRIM36	5	114460459	114516243	25	11	46213	-0.44207	0.67078
ENSG00000148602	LRIT1	10	85991349	86001217	158	17	46213	-0.44222	0.67084
ENSG00000166226	CCT2	12	69979114	69995350	48	15	46213	-0.4423	0.67086
ENSG00000011304	PTBP1	19	797075	812327	128	39	46213	-0.44242	0.67091
ENSG00000179051	RCC2	1	17733256	17766220	56	11	46213	-0.44245	0.67092
ENSG00000165204	OR1K1	9	125562402	125563352	128	25	46213	-0.44261	0.67098
ENSG00000156006	NAT2	8	18248755	18258728	19	6	46213	-0.44267	0.671
ENSG00000041982	TNC	9	117781857	117880536	40	15	46213	-0.44272	0.67101
ENSG00000106245	BUD31	7	99006264	99017239	28	11	46213	-0.44272	0.67102
ENSG00000117758	STX12	1	28099694	28150963	118	19	46213	-0.44276	0.67103
ENSG00000134250	NOTCH2	1	120454176	120612240	106	23	46213	-0.4429	0.67108
ENSG00000184492	FOXD4L1	2	114256242	114258732	8	4	46213	-0.44306	0.67114
ENSG00000131203	IDO1	8	39759894	39785950	31	7	46213	-0.44321	0.67119
ENSG00000148180	GSN	9	123970078	124095121	247	30	46213	-0.44354	0.67131
ENSG00000118473	SGIP1	1	66999066	67213982	70	13	46213	-0.44358	0.67133
ENSG00000102580	DNAJC3	13	96329393	96447243	108	24	46213	-0.44376	0.67139
ENSG00000182175	RGMA	15	93578503	93632433	221	76	46213	-0.44391	0.67144
ENSG00000196946	ZNF705A	12	8321438	8332642	266	48	46213	-0.44419	0.67155
ENSG00000158786	PLA2G2F	1	20465819	20476879	104	33	46213	-0.44429	0.67158
ENSG00000143947	RPS27A	2	55459039	55462989	82	20	46213	-0.44517	0.6719
ENSG00000084652	TXLNA	1	32645287	32663886	18	5	46213	-0.44517	0.6719
ENSG00000140835	CHST4	16	71559136	71572649	22	12	46213	-0.44523	0.67192
ENSG00000139626	ITGB7	12	53585102	53601091	50	15	46213	-0.44523	0.67192
ENSG00000189057	FAM111B	11	58874658	58894883	33	7	46213	-0.44536	0.67197
ENSG00000111799	COL12A1	6	75794042	75915767	393	44	46213	-0.44539	0.67198
ENSG00000084070	SMAP2	1	40859017	40888996	66	17	46213	-0.44549	0.67202
ENSG00000113649	TCERG1	5	145826875	145891524	49	18	46213	-0.44561	0.67206
ENSG00000168081	PNOC	8	28174649	28200872	282	36	46213	-0.44606	0.67222
ENSG00000115520	COQ10B	2	198318147	198340032	28	9	46213	-0.44651	0.67239
ENSG00000180573	HIST1H2AC	6	26124373	26139330	115	24	46213	-0.44654	0.67239
ENSG00000148291	SURF2	9	136223428	136228045	11	4	46213	-0.44665	0.67244
ENSG00000090372	STRN4	19	47222764	47250251	36	13	46213	-0.44673	0.67246
ENSG00000168778	TCTN2	12	124155660	124192950	125	26	46213	-0.44727	0.67266
ENSG00000272617	AC026464.6	16	69360816	69373570	11	3	46213	-0.44752	0.67275
ENSG00000196188	CTSE	1	206317459	206332104	11	2	46213	-0.44763	0.67279
ENSG00000196981	WDR5B	3	122131179	122134898	13	4	46213	-0.4477	0.67282
ENSG00000160584	SIK3	11	116714118	116969153	486	34	46213	-0.44793	0.6729
ENSG00000170748	RBMXL2	11	7110258	7112131	191	31	46213	-0.44796	0.67291
ENSG00000181085	MAPK15	8	144798429	144804628	29	13	46213	-0.44821	0.673
ENSG00000026559	KCNG1	20	49620193	49639666	34	13	46213	-0.44827	0.67302
ENSG00000106178	CCL24	7	75440983	75452674	115	32	46213	-0.44869	0.67317
ENSG00000272772	AC104109.3	5	133502861	133561762	5	2	46213	-0.4487	0.67317
ENSG00000050426	LETMD1	12	51442101	51454204	27	8	46213	-0.44867	0.67317
ENSG00000113209	PCDHB5	5	140514800	140518207	12	6	46213	-0.44876	0.6732
ENSG00000082996	RNF13	3	149530495	149679926	107	28	46213	-0.44876	0.6732
ENSG00000012779	ALOX5	10	45869624	45941567	336	26	46213	-0.44901	0.67329
ENSG00000117707	PROX1	1	214161278	214214845	18	7	46213	-0.44906	0.67331
ENSG00000164411	GJB7	6	87992696	88038996	27	6	46213	-0.44909	0.67332
ENSG00000127527	EPS15L1	19	16466050	16582896	82	15	46213	-0.44916	0.67334
ENSG00000167483	NIBAN3	19	17634110	17664648	67	21	46213	-0.44927	0.67338
ENSG00000256061	DNAAF4	15	55709953	55800432	205	39	46213	-0.4493	0.67339
ENSG00000054611	TBC1D22A	22	47158514	47571342	57	11	46213	-0.44934	0.67341
ENSG00000154319	FAM167A	8	11278972	11324276	406	41	46213	-0.44948	0.67346
ENSG00000104133	SPG11	15	44854894	44955876	194	34	46213	-0.44948	0.67346
ENSG00000180773	SLC36A4	11	92877337	92931129	35	11	46213	-0.44957	0.67349
ENSG00000121454	LHX4	1	180199421	180248117	35	14	46213	-0.44969	0.67353
ENSG00000183145	RIPPLY3	21	38378863	38391959	59	25	46213	-0.44988	0.6736
ENSG00000221878	PSG7	19	43428292	43441325	255	38	46213	-0.45003	0.67366
ENSG00000176407	KCMF1	2	85198216	85286595	179	43	46213	-0.45052	0.67383
ENSG00000267314	AC104532.1	19	5904852	5914718	15	6	46213	-0.45057	0.67385
ENSG00000125735	TNFSF14	19	6661264	6670599	71	27	46213	-0.45075	0.67391
ENSG00000155530	LRGUK	7	133812052	133949343	30	6	46213	-0.45073	0.67391
ENSG00000156026	MCU	10	74451889	74647452	110	12	46213	-0.45075	0.67391
ENSG00000144567	RETREG2	2	220042939	220050201	25	4	46213	-0.4508	0.67393
ENSG00000181773	GPR3	1	27719148	27722318	49	11	46213	-0.45111	0.67404
ENSG00000239779	WBP1	2	74685456	74688018	4	2	46213	-0.45126	0.6741
ENSG00000179826	MRGPRX3	11	18142502	18160027	306	63	46213	-0.45141	0.67415
ENSG00000188690	UROS	10	127477147	127511796	12	3	46213	-0.45144	0.67416
ENSG00000166147	FBN1	15	48700503	48938046	66	13	46213	-0.4516	0.67422
ENSG00000172428	COPS9	2	241065980	241075764	123	34	46213	-0.45201	0.67437
ENSG00000130540	SULT4A1	22	44220389	44258383	110	17	46213	-0.45237	0.6745
ENSG00000177459	ERICH5	8	99076539	99105838	28	13	46213	-0.45249	0.67454
ENSG00000162300	ZFPL1	11	64851695	64855872	5	3	46213	-0.45281	0.67466
ENSG00000186281	GPAT2	2	96687694	96701722	115	18	46213	-0.45286	0.67467
ENSG00000204899	MZT1	13	73282495	73301825	20	5	46213	-0.45291	0.67469
ENSG00000159433	STARD9	15	42867857	43013179	156	31	46213	-0.45293	0.6747
ENSG00000198431	TXNRD1	12	104609557	104744083	487	54	46213	-0.45298	0.67472
ENSG00000198535	C2CD4A	15	62359176	62363116	11	3	46213	-0.45302	0.67473
ENSG00000170458	CD14	5	140011313	140013286	10	3	46213	-0.45309	0.67476
ENSG00000125885	MCM8	20	5931298	5979623	86	13	46213	-0.45329	0.67483
ENSG00000156802	ATAD2	8	124332090	124428590	142	41	46213	-0.45361	0.67494
ENSG00000163013	FBXO41	2	73481810	73511559	50	12	46213	-0.45371	0.67498
ENSG00000151838	CCDC175	14	59971779	60043549	52	13	46213	-0.45377	0.675
ENSG00000187957	DNER	2	230222345	230579274	388	62	46213	-0.45397	0.67507
ENSG00000166183	ASPG	14	104552016	104581918	380	61	46213	-0.45399	0.67508
ENSG00000145050	MANF	3	51422478	51426828	3	1	46213	-0.45416	0.67514
ENSG00000145632	PLK2	5	57749809	57756087	461	62	46213	-0.45415	0.67514
ENSG00000042062	RIPOR3	20	49202645	49308065	185	47	46213	-0.45431	0.6752
ENSG00000253293	HOXA10	7	27210210	27219880	9	5	46213	-0.45452	0.67527
ENSG00000106591	MRPL32	7	42971799	42977456	8	3	46213	-0.45452	0.67527
ENSG00000112218	GPR63	6	97242002	97285339	22	5	46213	-0.45471	0.67534
ENSG00000132010	ZNF20	19	12203658	12251222	6	3	46213	-0.45477	0.67536
ENSG00000157654	PALM2-AKAP2	9	112542589	112934792	459	99	46213	-0.45481	0.67538
ENSG00000007171	NOS2	17	26083792	26127525	169	40	46213	-0.45491	0.67541
ENSG00000145592	RPL37	5	40825364	40835437	54	14	46213	-0.45492	0.67542
ENSG00000214491	SEC14L6	22	30918786	30942669	245	59	46213	-0.45512	0.67549
ENSG00000181371	OR5M8	11	56257911	56258846	7	3	46213	-0.45524	0.67553
ENSG00000108405	P2RX1	17	3799886	3819794	104	30	46213	-0.4554	0.67559
ENSG00000181790	ADGRB1	8	143530791	143626370	507	78	46213	-0.45543	0.6756
ENSG00000214376	VSTM5	11	93551398	93583697	102	13	46213	-0.45546	0.67561
ENSG00000183760	ACP7	19	39574945	39602133	22	7	46213	-0.45563	0.67567
ENSG00000006695	COX10	17	13972813	14111994	66	19	46213	-0.45588	0.67576
ENSG00000141376	BCAS3	17	58755213	59470199	106	27	46213	-0.45597	0.6758
ENSG00000180354	MTURN	7	30174426	30202378	49	17	46213	-0.45601	0.67581
ENSG00000182199	SHMT2	12	57623110	57628714	23	6	46213	-0.45618	0.67587
ENSG00000163106	HPGDS	4	95219686	95264027	32	9	46213	-0.45643	0.67596
ENSG00000171522	PTGER4	5	40679600	40693837	252	35	46213	-0.45655	0.676
ENSG00000122417	ODF2L	1	86812507	86862025	158	38	46213	-0.45666	0.67604
ENSG00000163209	SPRR3	1	152974223	152976332	33	2	46213	-0.45669	0.67605
ENSG00000173093	CCDC63	12	111284764	111345339	148	19	46213	-0.4567	0.67606
ENSG00000215717	TMEM167B	1	109632425	109639556	13	5	46213	-0.45673	0.67607
ENSG00000111145	ELK3	12	96588160	96663613	214	47	46213	-0.45681	0.6761
ENSG00000267168	AC005837.2	17	74729060	74734604	1	1	46213	-0.4571	0.6762
ENSG00000131732	ZCCHC9	5	80597422	80609116	32	11	46213	-0.4572	0.67623
ENSG00000168282	MGAT2	14	50087513	50090199	7	2	46213	-0.45717	0.67623
ENSG00000164379	FOXQ1	6	1312675	1314983	130	36	46213	-0.4573	0.67627
ENSG00000101654	RNMT	18	13726659	13764557	215	44	46213	-0.45743	0.67632
ENSG00000132823	OSER1	20	42825136	42839431	74	22	46213	-0.45757	0.67637
ENSG00000145692	BHMT	5	78407602	78428113	253	45	46213	-0.45794	0.6765
ENSG00000064607	SUGP2	19	19101697	19144832	50	13	46213	-0.45799	0.67652
ENSG00000255330	AL096711.2	6	127759551	127840146	34	7	46213	-0.45807	0.67655
ENSG00000196422	PPP1R26	9	138370925	138380739	126	30	46213	-0.45834	0.67664
ENSG00000078246	TULP3	12	3000063	3050306	214	63	46213	-0.45835	0.67665
ENSG00000121542	SEC22A	3	122920805	122992977	101	25	46213	-0.4585	0.6767
ENSG00000198838	RYR3	15	33603146	34158304	736	102	46213	-0.45896	0.67687
ENSG00000206530	CFAP44	3	113008967	113160457	154	36	46213	-0.459	0.67688
ENSG00000067365	METTL22	16	8715545	8743511	236	51	46213	-0.45906	0.67691
ENSG00000136247	ZDHHC4	7	6617065	6629005	82	17	46213	-0.45931	0.677
ENSG00000131459	GFPT2	5	179727690	179780387	285	64	46213	-0.45945	0.67704
ENSG00000102189	EEA1	12	93164413	93323107	155	36	46213	-0.45955	0.67708
ENSG00000165105	RASEF	9	85594500	85678092	35	10	46213	-0.45962	0.67711
ENSG00000072840	EVC	4	5712924	5816032	259	79	46213	-0.46019	0.67731
ENSG00000102854	MSLN	16	810762	818865	187	31	46213	-0.46028	0.67734
ENSG00000182372	CLN8	8	1711870	1749877	325	55	46213	-0.4603	0.67735
ENSG00000035928	RFC1	4	39289076	39367995	143	23	46213	-0.46042	0.67739
ENSG00000197084	LCE1C	1	152777311	152777954	14	3	46213	-0.46054	0.67744
ENSG00000198576	ARC	8	143692405	143695833	260	52	46213	-0.46074	0.67751
ENSG00000170790	OR10A2	11	6890924	6891976	47	11	46213	-0.46096	0.67758
ENSG00000244474	UGT1A4	2	234627424	234681945	23	4	46213	-0.4611	0.67764
ENSG00000125652	ALKBH7	19	6372444	6375262	19	4	46213	-0.46114	0.67765
ENSG00000198771	RCSD1	1	167599330	167675486	204	38	46213	-0.46115	0.67765
ENSG00000150625	GPM6A	4	176554085	176923815	213	49	46213	-0.46141	0.67775
ENSG00000169946	ZFPM2	8	106330920	106816760	96	14	46213	-0.46162	0.67782
ENSG00000135632	SMYD5	2	73441350	73454365	14	6	46213	-0.46179	0.67788
ENSG00000236699	ARHGEF38	4	106473777	106602070	23	10	46213	-0.46217	0.67802
ENSG00000132541	RIDA	8	99114572	99129469	42	15	46213	-0.46227	0.67806
ENSG00000196549	MME	3	154741913	154901518	37	19	46213	-0.46252	0.67815
ENSG00000172828	CES3	16	66995140	67009051	80	16	46213	-0.46275	0.67823
ENSG00000159592	GPBP1L1	1	46092976	46152302	125	39	46213	-0.46288	0.67827
ENSG00000112175	BMP5	6	55618443	55740362	95	15	46213	-0.46303	0.67833
ENSG00000168818	STX18	4	4417469	4543755	196	41	46213	-0.46308	0.67834
ENSG00000151233	GXYLT1	12	42475647	42538681	343	31	46213	-0.46322	0.6784
ENSG00000154065	ANKRD29	18	21178890	21242849	198	43	46213	-0.46345	0.67848
ENSG00000156011	PSD3	8	18384811	18871196	727	117	46213	-0.46346	0.67848
ENSG00000144560	VGLL4	3	11597544	11762220	541	51	46213	-0.4635	0.6785
ENSG00000057935	MTA3	2	42721709	42984087	243	30	46213	-0.46351	0.6785
ENSG00000089041	P2RX7	12	121570631	121625835	182	34	46213	-0.46389	0.67864
ENSG00000141569	TRIM65	17	73885041	73893084	88	24	46213	-0.46403	0.67869
ENSG00000157150	TIMP4	3	12194551	12200851	6	3	46213	-0.46423	0.67876
ENSG00000110429	FBXO3	11	33762485	33796089	47	10	46213	-0.46427	0.67877
ENSG00000163975	MELTF	3	196728611	196756687	123	33	46213	-0.46429	0.67878
ENSG00000074276	CDHR2	5	175969512	176022975	353	59	46213	-0.46467	0.67892
ENSG00000043143	JADE2	5	133861347	133918920	149	32	46213	-0.46488	0.67899
ENSG00000164114	MAP9	4	156263810	156298122	143	31	46213	-0.46503	0.67905
ENSG00000214336	FOXI3	2	88746306	88752174	63	9	46213	-0.46513	0.67908
ENSG00000284308	C2orf81	2	74641303	74648687	11	3	46213	-0.46517	0.6791
ENSG00000100372	SLC25A17	22	41165634	41215403	14	5	46213	-0.46528	0.67913
ENSG00000100065	CARD10	22	37886400	37915549	37	12	46213	-0.46535	0.67916
ENSG00000163170	BOLA3	2	74362525	74375121	8	2	46213	-0.46554	0.67923
ENSG00000141448	GATA6	18	19749404	19782491	60	18	46213	-0.46624	0.67948
ENSG00000104823	ECH1	19	39306062	39322645	79	21	46213	-0.4663	0.6795
ENSG00000125820	NKX2-2	20	21491648	21494664	36	9	46213	-0.46633	0.67951
ENSG00000135447	PPP1R1A	12	54969171	54982443	41	15	46213	-0.46641	0.67954
ENSG00000148572	NRBF2	10	64893007	64914791	257	44	46213	-0.46667	0.67963
ENSG00000167280	ENGASE	17	77071027	77082778	285	55	46213	-0.46678	0.67967
ENSG00000165282	PIGO	9	35088685	35096598	29	10	46213	-0.46681	0.67968
ENSG00000162687	KCNT2	1	196194909	196578355	102	15	46213	-0.46693	0.67973
ENSG00000100348	TXN2	22	36863083	36878077	95	16	46213	-0.46701	0.67975
ENSG00000173320	STOX2	4	184718845	184944679	572	97	46213	-0.46709	0.67978
ENSG00000128573	FOXP2	7	113727802	114333827	128	40	46213	-0.46713	0.6798
ENSG00000185271	KLHL33	14	20894029	20903970	46	12	46213	-0.46747	0.67992
ENSG00000166091	CMTM5	14	23846017	23848981	13	8	46213	-0.46788	0.68006
ENSG00000164708	PGAM2	7	44102326	44105186	6	3	46213	-0.4679	0.68007
ENSG00000175267	VWA3A	16	22103863	22168287	34	12	46213	-0.46805	0.68013
ENSG00000144802	NFKBIZ	3	101546837	101579866	40	12	46213	-0.46808	0.68014
ENSG00000183020	AP2A2	11	925809	1012245	539	74	46213	-0.46826	0.6802
ENSG00000275221	HIST1H2AK	6	27805725	27806117	5	3	46213	-0.46845	0.68027
ENSG00000141456	PELP1	17	4573069	4607632	143	28	46213	-0.46845	0.68027
ENSG00000004776	HSPB6	19	36245470	36247930	5	2	46213	-0.46877	0.68038
ENSG00000134294	SLC38A2	12	46751972	46766650	62	9	46213	-0.46883	0.6804
ENSG00000253958	CLDN23	8	8559448	8561616	95	16	46213	-0.46904	0.68048
ENSG00000175874	CREG2	2	101962013	102004057	76	22	46213	-0.46924	0.68055
ENSG00000277149	TYW1B	7	72023729	72298777	1275	92	46213	-0.46932	0.68058
ENSG00000104499	GML	8	143916217	143928262	28	8	46213	-0.46936	0.68059
ENSG00000078053	AMPH	7	38423305	38671167	119	33	46213	-0.46944	0.68062
ENSG00000168653	NDUFS5	1	39491990	39500308	92	29	46213	-0.46958	0.68067
ENSG00000176387	HSD11B2	16	67465020	67471456	34	9	46213	-0.4696	0.68068
ENSG00000124772	CPNE5	6	36708555	36807778	314	49	46213	-0.46963	0.68069
ENSG00000184445	KNTC1	12	123011795	123110943	288	54	46213	-0.46966	0.6807
ENSG00000160062	ZBTB8A	1	33005028	33071540	60	10	46213	-0.46967	0.68071
ENSG00000118518	RNF146	6	127587755	127609712	9	4	46213	-0.46982	0.68076
ENSG00000205133	TRIQK	8	93895758	94029901	106	24	46213	-0.46989	0.68078
ENSG00000167969	ECI1	16	2289396	2302301	13	5	46213	-0.4701	0.68086
ENSG00000167355	OR51B5	11	5326206	5526882	26	10	46213	-0.47011	0.68086
ENSG00000100519	PSMC6	14	53173890	53195305	26	8	46213	-0.47029	0.68093
ENSG00000170279	C7orf33	7	148287657	148312952	9	4	46213	-0.47041	0.68097
ENSG00000073584	SMARCE1	17	38781214	38804760	17	5	46213	-0.47063	0.68105
ENSG00000144199	FAHD2B	2	97749320	97760619	80	20	46213	-0.47078	0.6811
ENSG00000186965	KRTAP19-2	21	31859376	31859755	5	1	46213	-0.47081	0.68111
ENSG00000132681	ATP1A4	1	160121360	160156767	155	45	46213	-0.47098	0.68117
ENSG00000091262	ABCC6	16	16242785	16317328	130	26	46213	-0.471	0.68118
ENSG00000188878	FBF1	17	73905655	73937119	101	17	46213	-0.47144	0.68134
ENSG00000183844	FAM3B	21	42688661	42729358	307	77	46213	-0.47154	0.68137
ENSG00000174944	P2RY14	3	150929905	150996255	164	32	46213	-0.4717	0.68143
ENSG00000213780	GTF2H4	6	30875961	30881883	219	31	46213	-0.47177	0.68145
ENSG00000127578	WFIKKN1	16	680932	684116	13	5	46213	-0.47178	0.68146
ENSG00000110245	APOC3	11	116700608	116703788	38	12	46213	-0.47245	0.6817
ENSG00000131773	KHDRBS3	8	136469700	136659853	209	29	46213	-0.47252	0.68172
ENSG00000130479	MAP1S	19	17830161	17845325	100	26	46213	-0.47255	0.68173
ENSG00000186854	TRABD2A	2	85048774	85108369	103	10	46213	-0.47263	0.68176
ENSG00000015475	BID	22	18216904	18257431	43	17	46213	-0.47274	0.6818
ENSG00000092199	HNRNPC	14	21677295	21737653	227	48	46213	-0.47287	0.68185
ENSG00000137161	CNPY3	6	42896930	42907025	116	23	46213	-0.47298	0.68189
ENSG00000257115	OR11H12	14	19377522	19378606	84	30	46213	-0.47302	0.6819
ENSG00000283321	AC019117.3	7	17338919	17506858	17	4	46213	-0.47311	0.68193
ENSG00000154127	UBASH3B	11	122526383	122685181	268	49	46213	-0.47326	0.68199
ENSG00000134313	KIDINS220	2	8868987	8977760	229	44	46213	-0.47364	0.68212
ENSG00000144057	ST6GAL2	2	107418056	107503564	35	12	46213	-0.47416	0.68231
ENSG00000260916	CCPG1	15	55647437	55700708	29	6	46213	-0.47421	0.68233
ENSG00000140678	ITGAX	16	31366455	31394318	47	14	46213	-0.47429	0.68235
ENSG00000113742	CPEB4	5	173315283	173388979	213	55	46213	-0.47431	0.68236
ENSG00000186790	FOXE3	1	47881744	47883724	48	12	46213	-0.47438	0.68239
ENSG00000163206	SMCP	1	152850793	152857523	62	14	46213	-0.47474	0.68251
ENSG00000161939	RNASEK-C17orf49	17	6917052	6920839	39	10	46213	-0.47486	0.68256
ENSG00000213741	RPS29	14	50037702	50065408	33	10	46213	-0.47489	0.68257
ENSG00000160993	ALKBH4	7	102096685	102105323	12	5	46213	-0.47513	0.68265
ENSG00000187033	SAMD7	3	169629360	169656963	9	4	46213	-0.47518	0.68267
ENSG00000137747	TMPRSS13	11	117771358	117800174	87	26	46213	-0.47542	0.68276
ENSG00000178234	GALNT11	7	151722778	151819432	197	46	46213	-0.47572	0.68286
ENSG00000197191	CYSRT1	9	140119087	140120763	8	3	46213	-0.47584	0.68291
ENSG00000122643	NT5C3A	7	33053726	33102409	74	15	46213	-0.47587	0.68292
ENSG00000172742	OR4D9	11	59282386	59283330	4	2	46213	-0.47588	0.68292
ENSG00000196417	ZNF765	19	53898403	53933666	237	53	46213	-0.47589	0.68292
ENSG00000144815	NXPE3	3	101498074	101546236	112	30	46213	-0.4759	0.68293
ENSG00000106333	PCOLCE	7	100199800	100205798	8	4	46213	-0.47609	0.68299
ENSG00000149716	LTO1	11	69467844	69490184	104	26	46213	-0.47626	0.68306
ENSG00000140839	CLEC18B	16	74442168	74455851	102	24	46213	-0.4764	0.68311
ENSG00000188991	SLC15A5	12	16341419	16430619	200	21	46213	-0.47646	0.68313
ENSG00000168062	BATF2	11	64755415	64764517	94	23	46213	-0.47655	0.68316
ENSG00000111241	FGF6	12	4543309	4554780	59	23	46213	-0.4767	0.68321
ENSG00000198830	HMGN2	1	26799006	26802463	23	6	46213	-0.47684	0.68326
ENSG00000258083	OR9A4	7	141618617	141619709	6	2	46213	-0.47695	0.6833
ENSG00000081923	ATP8B1	18	55313658	55399039	306	49	46213	-0.47707	0.68334
ENSG00000170276	HSPB2	11	111782966	111784817	6	3	46213	-0.47706	0.68334
ENSG00000163501	IHH	2	219919142	219925189	20	4	46213	-0.4772	0.68339
ENSG00000126785	RHOJ	14	63671126	63759937	79	16	46213	-0.47759	0.68353
ENSG00000102445	RUBCNL	13	46916135	47012325	193	36	46213	-0.47768	0.68356
ENSG00000105726	ATP13A1	19	19756009	19774502	57	14	46213	-0.47769	0.68356
ENSG00000162511	LAPTM5	1	31205316	31230667	179	37	46213	-0.47778	0.6836
ENSG00000022840	RNF10	12	120972154	121015397	212	40	46213	-0.47783	0.68361
ENSG00000188649	CC2D2B	10	97667722	97792441	133	39	46213	-0.47792	0.68365
ENSG00000197380	DACT3	19	47150869	47164395	26	8	46213	-0.47819	0.68374
ENSG00000174306	ZHX3	20	39807088	39946242	131	20	46213	-0.4783	0.68378
ENSG00000176928	GCNT4	5	74321171	74326724	22	5	46213	-0.47831	0.68379
ENSG00000112294	ALDH5A1	6	24495080	24537435	505	85	46213	-0.47834	0.6838
ENSG00000135517	MIP	12	56843286	56848426	10	4	46213	-0.47879	0.68396
ENSG00000170890	PLA2G1B	12	120759914	120765592	138	24	46213	-0.4789	0.68399
ENSG00000145247	OCIAD2	4	48887036	48908845	58	10	46213	-0.47915	0.68408
ENSG00000155506	LARP1	5	154092462	154197167	319	56	46213	-0.47922	0.68411
ENSG00000198276	UCKL1	20	62571182	62587768	13	4	46213	-0.47934	0.68415
ENSG00000212658	KRTAP29-1	17	39458078	39459103	34	8	46213	-0.47937	0.68416
ENSG00000168795	ZBTB5	9	37438111	37465396	29	7	46213	-0.47949	0.6842
ENSG00000244414	CFHR1	1	196788887	196801319	37	8	46213	-0.47952	0.68421
ENSG00000177186	OR2M7	1	248486932	248487870	18	4	46213	-0.47968	0.68427
ENSG00000198171	DDRGK1	20	3170996	3185331	15	9	46213	-0.47975	0.6843
ENSG00000101134	DOK5	20	53092136	53267710	139	45	46213	-0.47985	0.68433
ENSG00000186074	CD300LF	17	72690450	72709117	22	6	46213	-0.47993	0.68436
ENSG00000005249	PRKAR2B	7	106685094	106802256	316	68	46213	-0.48008	0.68441
ENSG00000204580	DDR1	6	30848626	30867933	110	24	46213	-0.48036	0.68452
ENSG00000160075	SSU72	1	1477053	1510249	154	36	46213	-0.48051	0.68457
ENSG00000276180	HIST1H4I	6	27106367	27107660	4	2	46213	-0.48052	0.68457
ENSG00000169499	PLEKHA2	8	38758753	38831428	217	37	46213	-0.48074	0.68465
ENSG00000260371	AC026464.3	16	69368994	69390209	4	2	46213	-0.48135	0.68487
ENSG00000274808	TBC1D3B	17	34493061	34503955	115	35	46213	-0.48144	0.6849
ENSG00000187902	SHISA7	19	55940107	55954230	16	6	46213	-0.48144	0.6849
ENSG00000084093	REST	4	57774042	57832844	89	20	46213	-0.48149	0.68492
ENSG00000022277	RTF2	20	55043641	55094505	74	17	46213	-0.48164	0.68497
ENSG00000124217	MOCS3	20	49575363	49580468	45	12	46213	-0.48198	0.68509
ENSG00000108523	RNF167	17	4843303	4848517	5	2	46213	-0.48214	0.68515
ENSG00000179772	FOXS1	20	30432104	30433422	4	2	46213	-0.48235	0.68522
ENSG00000205138	SDHAF1	19	36486101	36487217	9	4	46213	-0.48241	0.68524
ENSG00000102891	MT4	16	56598961	56602869	18	7	46213	-0.48244	0.68525
ENSG00000130347	RTN4IP1	6	107019846	107077362	41	9	46213	-0.48247	0.68526
ENSG00000105707	HPN	19	35531410	35557475	18	6	46213	-0.4826	0.68531
ENSG00000135801	TAF5L	1	229728858	229761794	143	51	46213	-0.48259	0.68531
ENSG00000276490	AL583836.1	10	96447911	96612830	12	5	46213	-0.48266	0.68533
ENSG00000111647	UHRF1BP1L	12	100430854	100536626	39	17	46213	-0.48297	0.68544
ENSG00000183808	RBM12B	8	94741584	94753245	55	10	46213	-0.48316	0.68551
ENSG00000180901	KCTD2	17	73028707	73061979	104	23	46213	-0.48325	0.68554
ENSG00000189339	SLC35E2B	1	1590990	1624167	38	8	46213	-0.48361	0.68567
ENSG00000156304	SCAF4	21	33043346	33104388	52	15	46213	-0.48366	0.68568
ENSG00000009790	TRAF3IP3	1	209929377	209955665	30	5	46213	-0.48366	0.68569
ENSG00000115694	STK25	2	242432089	242448987	20	7	46213	-0.48375	0.68572
ENSG00000164393	ADGRF2	6	47624172	47665529	48	4	46213	-0.4838	0.68574
ENSG00000079950	STX7	6	132767006	132834337	240	39	46213	-0.48389	0.68577
ENSG00000135390	ATP5MC2	12	54058950	54071192	84	10	46213	-0.48395	0.68579
ENSG00000127241	MASP1	3	186935073	187009810	294	53	46213	-0.48397	0.6858
ENSG00000273703	HIST1H2BM	6	27782822	27783202	9	2	46213	-0.48432	0.68592
ENSG00000263528	IKBKE	1	206643838	206670222	65	19	46213	-0.48438	0.68594
ENSG00000167419	LPO	17	56295909	56345879	38	13	46213	-0.48481	0.68609
ENSG00000173432	SAA1	11	18287721	18291524	16	5	46213	-0.48482	0.6861
ENSG00000170860	LSM3	3	14219858	14242619	412	91	46213	-0.4849	0.68613
ENSG00000122507	BBS9	7	33169144	33645680	95	21	46213	-0.48496	0.68615
ENSG00000177275	OR2AJ1	1	248097071	248098057	4	1	46213	-0.48502	0.68617
ENSG00000230124	ACBD6	1	180257365	180472089	158	35	46213	-0.48511	0.6862
ENSG00000129194	SOX15	17	7491496	7493488	2	1	46213	-0.48515	0.68622
ENSG00000134001	EIF2S1	14	67826714	67853233	26	7	46213	-0.48534	0.68628
ENSG00000176919	C8G	9	139839713	139841419	15	4	46213	-0.48557	0.68636
ENSG00000130340	SNX9	6	158244296	158366109	254	31	46213	-0.48556	0.68636
ENSG00000196743	GM2A	5	150632453	150650001	70	7	46213	-0.48588	0.68648
ENSG00000149179	C11orf49	11	46958298	47185936	179	28	46213	-0.48592	0.68649
