## Supplementary Tables for "Expanding the Genetic Architecture of Nicotine Dependence and its Shared Genetics with Multiple Traits: Findings from the Nicotine Dependence GenOmics (iNDiGO) Consortium" (part 2 of 3)

### Sheet: TableS7 (continued)
Ensembl_gene_id	gene_name	chr	Base pair start position	Base pair stop position	Number of SNPs annotated to gene	Number of relevant parameters used in the model	Sample size	Z-score	P
ENSG00000140262	TCF12	15	57210821	57582051	296	43	46213	-0.48612	0.68656
ENSG00000100568	VTI1B	14	68113792	68141548	16	6	46213	-0.48627	0.68661
ENSG00000176658	MYO1D	17	30819540	31204195	303	79	46213	-0.48627	0.68661
ENSG00000186967	KRTAP19-4	21	31869142	31869451	5	2	46213	-0.48637	0.68665
ENSG00000135048	CEMIP2	9	74298282	74383800	130	42	46213	-0.48641	0.68666
ENSG00000122863	CHST3	10	73724123	73773322	202	21	46213	-0.48643	0.68667
ENSG00000125848	FLRT3	20	14303634	14318262	51	19	46213	-0.48675	0.68678
ENSG00000198954	KIF1BP	10	70748477	70776738	109	14	46213	-0.48695	0.68685
ENSG00000213390	ARHGAP19	10	98981930	99052430	179	26	46213	-0.487	0.68687
ENSG00000115825	PRKD3	2	37477645	37545037	56	15	46213	-0.4872	0.68694
ENSG00000169764	UGP2	2	64068074	64118696	111	22	46213	-0.4876	0.68708
ENSG00000134940	ACRV1	11	125541417	125551018	12	5	46213	-0.48765	0.6871
ENSG00000267645	AC105052.3	7	102277496	102312088	4	2	46213	-0.48776	0.68714
ENSG00000170624	SGCD	5	155297354	156194799	247	52	46213	-0.48783	0.68717
ENSG00000100731	PCNX1	14	71374122	71582099	537	81	46213	-0.48811	0.68727
ENSG00000177685	CRACR2B	11	827578	831991	46	15	46213	-0.48824	0.68731
ENSG00000141576	RNF157	17	74138534	74236454	37	12	46213	-0.48832	0.68734
ENSG00000184155	OR10J5	1	159504868	159505797	6	3	46213	-0.48843	0.68738
ENSG00000167772	ANGPTL4	19	8429035	8439257	72	20	46213	-0.48861	0.68744
ENSG00000165309	ARMC3	10	23216953	23327452	407	43	46213	-0.48869	0.68747
ENSG00000214700	C12orf71	12	27233991	27235447	63	16	46213	-0.48872	0.68748
ENSG00000100554	ATP6V1D	14	67804788	67826966	75	12	46213	-0.48898	0.68757
ENSG00000122034	GTF3A	13	27998681	28009825	115	23	46213	-0.48898	0.68757
ENSG00000180205	WFDC9	20	44236578	44259907	14	3	46213	-0.48906	0.6876
ENSG00000101019	UQCC1	20	33890369	33999944	59	8	46213	-0.48905	0.6876
ENSG00000116667	C1orf21	1	184356192	184598154	59	11	46213	-0.48905	0.6876
ENSG00000100033	PRODH	22	18900290	18924066	153	38	46213	-0.48942	0.68773
ENSG00000215305	VPS16	20	2821349	2847378	7	3	46213	-0.4895	0.68775
ENSG00000079134	THOC1	18	214521	268027	90	27	46213	-0.48951	0.68776
ENSG00000069974	RAB27A	15	55495164	55582013	232	52	46213	-0.48969	0.68782
ENSG00000182898	TCHHL1	1	152056620	152061540	60	8	46213	-0.48971	0.68783
ENSG00000127928	GNGT1	7	93220885	93540577	56	15	46213	-0.48977	0.68785
ENSG00000162365	CYP4A22	1	47603122	47615413	84	20	46213	-0.4898	0.68786
ENSG00000150401	DCUN1D2	13	114110134	114145267	81	17	46213	-0.48988	0.68789
ENSG00000153561	RMND5A	2	86947296	87005164	160	30	46213	-0.49004	0.68795
ENSG00000229859	PGA3	11	60970852	60980570	234	26	46213	-0.49009	0.68797
ENSG00000081026	MAGI3	1	113933371	114228545	310	37	46213	-0.49023	0.68802
ENSG00000130349	MTRES1	6	107349417	107372546	149	43	46213	-0.4906	0.68815
ENSG00000143315	PIGM	1	159997463	160001781	59	15	46213	-0.49083	0.68823
ENSG00000133731	IMPA1	8	82570196	82598928	21	8	46213	-0.4909	0.68825
ENSG00000134352	IL6ST	5	55230923	55290821	243	50	46213	-0.49149	0.68846
ENSG00000166685	COG1	17	71188771	71204646	51	14	46213	-0.49148	0.68846
ENSG00000186487	MYT1L	2	1792885	2334966	766	113	46213	-0.49155	0.68848
ENSG00000089351	GRAMD1A	19	35485688	35517375	25	7	46213	-0.49162	0.68851
ENSG00000157227	MMP14	14	23305766	23316970	80	23	46213	-0.49182	0.68858
ENSG00000141933	TPGS1	19	507497	519654	34	15	46213	-0.49182	0.68858
ENSG00000254535	PABPC4L	4	135117488	135122903	157	39	46213	-0.49188	0.6886
ENSG00000180198	RCC1	1	28832455	28865812	20	3	46213	-0.49195	0.68862
ENSG00000101335	MYL9	20	35169887	35179850	6	3	46213	-0.49202	0.68865
ENSG00000140350	ANP32A	15	69070874	69113234	259	35	46213	-0.49221	0.68871
ENSG00000134873	CLDN10	13	96085858	96232013	76	10	46213	-0.49232	0.68875
ENSG00000107018	RLN1	9	5334969	5339873	7	2	46213	-0.49244	0.6888
ENSG00000243543	WFDC6	20	44162835	44168134	5	3	46213	-0.4925	0.68882
ENSG00000175697	GPR156	3	119884328	120003941	220	41	46213	-0.49276	0.68891
ENSG00000148248	SURF4	9	136228325	136243037	53	16	46213	-0.49277	0.68891
ENSG00000276418	AC036214.3	8	80831095	80993010	19	10	46213	-0.49333	0.68911
ENSG00000111328	CDK2AP1	12	123745518	123756881	97	21	46213	-0.49342	0.68914
ENSG00000105398	SULT2A1	19	48373723	48389654	64	14	46213	-0.49356	0.68919
ENSG00000171490	RSL1D1	16	11927707	11945442	22	7	46213	-0.49368	0.68923
ENSG00000157766	ACAN	15	89346674	89418585	107	31	46213	-0.49369	0.68924
ENSG00000136448	NMT1	17	43128978	43186384	79	22	46213	-0.49378	0.68927
ENSG00000111913	RIPOR2	6	24804510	25042246	295	41	46213	-0.49402	0.68935
ENSG00000212128	TAS2R13	12	11060525	11062161	17	5	46213	-0.49438	0.68948
ENSG00000123815	COQ8B	19	41197434	41222790	16	7	46213	-0.4945	0.68952
ENSG00000123342	MMP19	12	56230210	56236734	6	3	46213	-0.49501	0.6897
ENSG00000171560	FGA	4	155504278	155511918	6	2	46213	-0.49507	0.68973
ENSG00000261873	SMIM36	17	53525794	53588805	93	14	46213	-0.49513	0.68975
ENSG00000182307	C8orf33	8	146277764	146281416	9	3	46213	-0.49544	0.68986
ENSG00000183741	CBX6	22	39257455	39268319	93	16	46213	-0.49553	0.68989
ENSG00000204590	GNL1	6	30509154	30524951	40	11	46213	-0.49577	0.68997
ENSG00000213965	NUDT19	19	33182867	33204702	43	8	46213	-0.49581	0.68999
ENSG00000165487	MICU2	13	22066839	22178353	139	24	46213	-0.49609	0.69008
ENSG00000239697	TNFSF12	17	7452208	7461207	14	3	46213	-0.4962	0.69012
ENSG00000148296	SURF6	9	136195610	136203235	152	34	46213	-0.49618	0.69012
ENSG00000137267	TUBB2A	6	3153903	3157760	12	3	46213	-0.49657	0.69025
ENSG00000188124	OR2AG2	11	6789218	6790286	29	10	46213	-0.49675	0.69032
ENSG00000090382	LYZ	12	69742121	69748014	25	10	46213	-0.49679	0.69033
ENSG00000107295	SH3GL2	9	17579121	17797127	180	30	46213	-0.49686	0.69036
ENSG00000132004	FBXW9	19	12799731	12807457	5	2	46213	-0.49758	0.69061
ENSG00000182264	IZUMO1	19	49244145	49250166	18	3	46213	-0.49761	0.69062
ENSG00000169813	HNRNPF	10	43881065	43904614	190	43	46213	-0.49765	0.69063
ENSG00000130363	RSPH3	6	159393903	159421219	199	38	46213	-0.49771	0.69066
ENSG00000152223	EPG5	18	43427574	43547240	288	34	46213	-0.49779	0.69069
ENSG00000169228	RAB24	5	176728452	176730711	27	14	46213	-0.4981	0.69079
ENSG00000138385	SSB	2	170655322	170668574	8	4	46213	-0.49811	0.6908
ENSG00000146574	CCZ1B	7	6837992	6866401	200	45	46213	-0.49819	0.69082
ENSG00000170417	TMEM182	2	103353364	103636358	40	8	46213	-0.49837	0.69089
ENSG00000173627	APOBEC4	1	183615539	183622448	110	23	46213	-0.49837	0.69089
ENSG00000253710	ALG11	13	52586534	52603800	19	5	46213	-0.49879	0.69104
ENSG00000130725	UBE2M	19	59067079	59070327	10	5	46213	-0.49893	0.69109
ENSG00000168925	CTRB1	16	75252898	75258822	92	27	46213	-0.49895	0.69109
ENSG00000109684	CLNK	4	10488019	10686489	632	110	46213	-0.49941	0.69126
ENSG00000172115	CYCS	7	25159710	25164980	9	3	46213	-0.49949	0.69128
ENSG00000172809	RPL38	17	72199721	72206794	78	29	46213	-0.49981	0.6914
ENSG00000187833	C2orf78	2	74011316	74044274	235	47	46213	-0.49999	0.69146
ENSG00000171858	RPS21	20	60962172	60963576	15	5	46213	-0.50042	0.69161
ENSG00000184792	OSBP2	22	31089769	31303811	163	37	46213	-0.50048	0.69163
ENSG00000218739	CEBPZOS	2	37423631	37440868	19	8	46213	-0.50074	0.69172
ENSG00000120314	WDR55	5	140044261	140051930	11	3	46213	-0.50075	0.69173
ENSG00000235942	LCE6A	1	152815344	152816459	2	1	46213	-0.50109	0.69184
ENSG00000176532	PRR15	7	29603427	29606911	15	7	46213	-0.50114	0.69186
ENSG00000188269	OR7A5	19	14938083	14945960	17	6	46213	-0.50117	0.69187
ENSG00000168913	ENHO	9	34521038	34523039	7	4	46213	-0.50129	0.69192
ENSG00000120937	NPPB	1	11917521	11918988	3	2	46213	-0.50156	0.69201
ENSG00000216921	FAM240C	2	242836136	242844702	61	11	46213	-0.50155	0.69201
ENSG00000169314	C22orf15	22	24105241	24108048	13	5	46213	-0.50172	0.69207
ENSG00000095203	EPB41L4B	9	111934255	112083244	175	32	46213	-0.50198	0.69216
ENSG00000112769	LAMA4	6	112429963	112575917	82	19	46213	-0.50206	0.69219
ENSG00000132581	SDF2	17	26975374	26989193	3	2	46213	-0.50232	0.69228
ENSG00000155016	CYP2U1	4	108852525	108874613	147	23	46213	-0.50241	0.69231
ENSG00000170160	CCDC144A	17	16593546	16681195	867	125	46213	-0.50248	0.69233
ENSG00000137869	CYP19A1	15	51500254	51630807	66	16	46213	-0.50262	0.69238
ENSG00000206538	VGLL3	3	86987119	87040269	32	8	46213	-0.50272	0.69242
ENSG00000090447	TFAP4	16	4307187	4323076	159	29	46213	-0.50275	0.69243
ENSG00000124092	CTCFL	20	56071022	56100708	231	71	46213	-0.50276	0.69243
ENSG00000162877	PM20D1	1	205797150	205819245	52	17	46213	-0.50282	0.69245
ENSG00000163701	IL17RE	3	9944303	9958086	16	4	46213	-0.50343	0.69267
ENSG00000188910	GJB3	1	35246790	35251970	16	6	46213	-0.5035	0.69269
ENSG00000146426	TIAM2	6	155153831	155578857	476	111	46213	-0.50353	0.6927
ENSG00000248713	C4orf54	4	100557686	100575805	60	16	46213	-0.50364	0.69274
ENSG00000205857	NANOGNB	12	7917812	7926717	91	16	46213	-0.50381	0.6928
ENSG00000187848	P2RX2	12	133195366	133198972	10	3	46213	-0.504	0.69287
ENSG00000026751	SLAMF7	1	160708847	160724611	27	12	46213	-0.50405	0.69289
ENSG00000157540	DYRK1A	21	38739879	38889753	237	33	46213	-0.50413	0.69292
ENSG00000176842	IRX5	16	54964774	54968397	12	3	46213	-0.50413	0.69292
ENSG00000011114	BTBD7	14	93703896	93799438	156	26	46213	-0.50424	0.69295
ENSG00000204421	LY6G6C	6	31686425	31689622	718	27	46213	-0.50423	0.69295
ENSG00000108219	TSPAN14	10	82213922	82292879	235	29	46213	-0.50426	0.69296
ENSG00000053702	NRIP2	12	2934514	2944190	13	4	46213	-0.50437	0.693
ENSG00000197532	OR6Y1	1	158516918	158517895	10	4	46213	-0.50445	0.69303
ENSG00000067113	PLPP1	5	54720682	54830878	125	12	46213	-0.50448	0.69304
ENSG00000132005	RFX1	19	14072350	14117097	26	9	46213	-0.50451	0.69305
ENSG00000066629	EML1	14	100239286	100408397	394	61	46213	-0.50457	0.69307
ENSG00000117899	MESD	15	81239670	81282219	134	33	46213	-0.50458	0.69307
ENSG00000183856	IQGAP3	1	156495197	156542332	16	6	46213	-0.50489	0.69318
ENSG00000185479	KRT6B	12	52840435	52845910	12	4	46213	-0.50487	0.69318
ENSG00000126217	MCF2L	13	113548692	113754053	952	122	46213	-0.50539	0.69336
ENSG00000111087	GLI1	12	57853918	57866045	60	19	46213	-0.50546	0.69338
ENSG00000144535	DIS3L2	2	232825955	233209060	782	47	46213	-0.50557	0.69342
ENSG00000006047	YBX2	17	7191571	7197883	65	18	46213	-0.5056	0.69343
ENSG00000176239	OR51B6	11	5372738	5373676	40	5	46213	-0.50588	0.69353
ENSG00000169169	CPT1C	19	50194367	50216988	8	4	46213	-0.50613	0.69362
ENSG00000176853	FAM91A1	8	124780696	124827692	235	23	46213	-0.50616	0.69363
ENSG00000198538	ZNF28	19	53300662	53360853	78	17	46213	-0.50629	0.69367
ENSG00000174951	FUT1	19	49251268	49258647	20	7	46213	-0.50632	0.69368
ENSG00000173559	NABP1	2	192542862	192561385	116	28	46213	-0.50668	0.69381
ENSG00000164488	DACT2	6	168693510	168720434	259	51	46213	-0.50684	0.69387
ENSG00000117016	RIMS3	1	41086351	41131329	280	48	46213	-0.50693	0.6939
ENSG00000269720	CCDC194	19	17501318	17504967	59	14	46213	-0.50697	0.69391
ENSG00000198369	SPRED2	2	65537985	65659311	278	29	46213	-0.50697	0.69391
ENSG00000146414	SHPRH	6	146205943	146285559	170	35	46213	-0.50711	0.69396
ENSG00000175416	CLTB	5	175819456	175843570	111	28	46213	-0.50717	0.69398
ENSG00000099624	ATP5F1D	19	1241745	1244825	15	5	46213	-0.50729	0.69402
ENSG00000167775	CD320	19	8367011	8373239	21	3	46213	-0.50737	0.69405
ENSG00000117411	B4GALT2	1	44444874	44456842	11	5	46213	-0.50746	0.69408
ENSG00000174720	LARP7	4	113558120	113578748	77	21	46213	-0.50765	0.69415
ENSG00000100336	APOL4	22	36585177	36600886	182	31	46213	-0.5078	0.6942
ENSG00000183696	UPP1	7	48128241	48148330	127	12	46213	-0.50809	0.69431
ENSG00000177103	DSCAML1	11	117298489	117667976	993	134	46213	-0.50838	0.69441
ENSG00000120256	LRP11	6	150139934	150185162	309	54	46213	-0.5084	0.69441
ENSG00000131779	PEX11B	1	145516252	145523730	6	3	46213	-0.50865	0.6945
ENSG00000143473	KCNH1	1	210850165	211307522	665	131	46213	-0.50885	0.69457
ENSG00000150750	C11orf53	11	111116579	111157126	229	42	46213	-0.50906	0.69465
ENSG00000187010	RHD	1	25598884	25656936	765	106	46213	-0.50914	0.69467
ENSG00000164129	NPY5R	4	164265091	164273086	36	17	46213	-0.50926	0.69471
ENSG00000101144	BMP7	20	55743804	55841685	155	40	46213	-0.50925	0.69471
ENSG00000051128	HOMER3	19	19040010	19052023	16	10	46213	-0.50939	0.69476
ENSG00000196365	LONP1	19	5691845	5720583	14	7	46213	-0.50945	0.69478
ENSG00000145321	GC	4	72607410	72669758	509	53	46213	-0.50959	0.69483
ENSG00000081189	MEF2C	5	88012934	88200074	430	78	46213	-0.50979	0.6949
ENSG00000166323	C11orf65	11	108179246	108338258	62	24	46213	-0.51032	0.69509
ENSG00000248329	APELA	4	165798156	165818675	37	9	46213	-0.51035	0.6951
ENSG00000137171	KLC4	6	43027332	43042837	60	15	46213	-0.5106	0.69518
ENSG00000153071	DAB2	5	39371777	39425335	97	22	46213	-0.51081	0.69526
ENSG00000134049	IER3IP1	18	44679205	44702745	130	22	46213	-0.51102	0.69533
ENSG00000222011	FAM185A	7	102389475	102449287	376	27	46213	-0.51119	0.69539
ENSG00000164976	MYORG	9	34366668	34376851	19	8	46213	-0.51163	0.69554
ENSG00000154529	CNTNAP3B	9	43684902	43924049	74	17	46213	-0.5117	0.69557
ENSG00000184602	SNN	16	11762270	11773015	29	9	46213	-0.51184	0.69562
ENSG00000171236	LRG1	19	4536421	4540486	42	12	46213	-0.51184	0.69562
ENSG00000261147	AC091167.2	15	90792788	90815440	23	3	46213	-0.51198	0.69567
ENSG00000112306	RPS12	6	133135580	133138703	150	36	46213	-0.51239	0.69581
ENSG00000198917	SPOUT1	9	131581930	131592100	20	4	46213	-0.5126	0.69588
ENSG00000158716	DUSP23	1	159750722	159752333	76	20	46213	-0.5128	0.69596
ENSG00000164251	F2RL1	5	76114802	76131140	31	14	46213	-0.51324	0.69611
ENSG00000015520	NPC1L1	7	44552134	44580914	19	8	46213	-0.51341	0.69617
ENSG00000283434	CSNKA2IP	3	88387563	88516712	94	10	46213	-0.51397	0.69636
ENSG00000142552	RCN3	19	50030875	50046895	51	8	46213	-0.51412	0.69642
ENSG00000186017	ZNF566	19	36936021	36980763	20	7	46213	-0.51415	0.69643
ENSG00000255152	MSH5-SAPCD1	6	31707797	31732627	14	6	46213	-0.51418	0.69644
ENSG00000187688	TRPV2	17	16318856	16340317	86	24	46213	-0.51422	0.69645
ENSG00000197558	SSPO	7	149473131	149531054	347	62	46213	-0.51437	0.6965
ENSG00000132911	NMUR2	5	151771093	151784840	35	8	46213	-0.51484	0.69667
ENSG00000183873	SCN5A	3	38589548	38691164	163	30	46213	-0.51484	0.69667
ENSG00000163694	RBM47	4	40425284	40632640	104	30	46213	-0.51534	0.69684
ENSG00000243772	KIR2DL3	19	55249980	55264504	11	4	46213	-0.51559	0.69693
ENSG00000030110	BAK1	6	33540324	33548070	101	30	46213	-0.51588	0.69703
ENSG00000086666	ZFAND6	15	80351910	80430735	140	27	46213	-0.51597	0.69706
ENSG00000188994	ZNF292	6	87862551	87973914	224	29	46213	-0.51596	0.69706
ENSG00000175619	OR4B1	11	48238344	48239314	10	2	46213	-0.51598	0.69707
ENSG00000128040	SPINK2	4	57676027	57687908	150	32	46213	-0.51619	0.69714
ENSG00000170464	DNAJC18	5	138745892	138775215	60	12	46213	-0.51622	0.69715
ENSG00000092607	TBX15	1	119425669	119532179	41	16	46213	-0.51653	0.69726
ENSG00000137656	BUD13	11	116618886	116643704	149	30	46213	-0.51667	0.69731
ENSG00000164543	STK17A	7	43622664	43666385	254	24	46213	-0.51669	0.69732
ENSG00000085265	FCN1	9	137797736	137809809	126	29	46213	-0.51687	0.69738
ENSG00000204928	GRXCR2	5	145238084	145316689	21	8	46213	-0.51708	0.69745
ENSG00000167371	PRRT2	16	29823409	29827213	6	3	46213	-0.51739	0.69756
ENSG00000243627	SMIM34A	21	35791013	35796264	8	2	46213	-0.51773	0.69768
ENSG00000129219	PLD2	17	4710391	4726729	80	14	46213	-0.51773	0.69768
ENSG00000223569	USP17L15	4	9236111	9238060	50	5	46213	-0.51803	0.69778
ENSG00000204161	TMEM273	10	50362770	50396445	105	28	46213	-0.51832	0.69788
ENSG00000164040	PGRMC2	4	129190392	129209984	13	5	46213	-0.51844	0.69792
ENSG00000174080	CTSF	11	66330934	66336067	48	17	46213	-0.51847	0.69793
ENSG00000156017	CARNMT1	9	77595936	77643339	25	11	46213	-0.51853	0.69796
ENSG00000279111	OR10X1	1	158548709	158549689	9	2	46213	-0.51864	0.69799
ENSG00000175087	PDIK1L	1	26437656	26452034	40	8	46213	-0.51865	0.698
ENSG00000163638	ADAMTS9	3	64501330	64673676	1096	130	46213	-0.51901	0.69812
ENSG00000134240	HMGCS2	1	120290619	120311528	6	3	46213	-0.51935	0.69824
ENSG00000099901	RANBP1	22	20103461	20114880	61	11	46213	-0.51936	0.69825
ENSG00000146151	HMGCLL1	6	55299167	55444012	275	16	46213	-0.51949	0.69829
ENSG00000204262	COL5A2	2	189896622	190044605	82	18	46213	-0.51948	0.69829
ENSG00000173702	MUC13	3	124624289	124653595	279	50	46213	-0.51957	0.69832
ENSG00000186509	OR9Q1	11	57791353	57949088	234	44	46213	-0.51968	0.69836
ENSG00000170653	ATF7	12	53901640	54020194	299	21	46213	-0.51974	0.69838
ENSG00000118620	ZNF430	19	21203426	21242856	49	12	46213	-0.52007	0.69849
ENSG00000273749	CYFIP1	15	22892716	23006016	295	59	46213	-0.52017	0.69853
ENSG00000116783	TNNI3K	1	74701085	75010108	63	13	46213	-0.52045	0.69862
ENSG00000021300	PLEKHB1	11	73357223	73373864	141	37	46213	-0.52046	0.69863
ENSG00000183258	DDX41	5	176938578	176944470	4	2	46213	-0.52072	0.69872
ENSG00000160882	CYP11B1	8	143954670	143961262	113	23	46213	-0.52079	0.69874
ENSG00000125999	BPIFB1	20	31870941	31897684	97	27	46213	-0.5209	0.69878
ENSG00000167207	NOD2	16	50731050	50766988	146	42	46213	-0.52148	0.69898
ENSG00000183317	EPHA10	1	38181526	38230805	90	20	46213	-0.52176	0.69908
ENSG00000095139	ARCN1	11	118443105	118473748	58	11	46213	-0.52185	0.69911
ENSG00000112062	MAPK14	6	35995454	36079013	13	4	46213	-0.52195	0.69915
ENSG00000169594	BNC1	15	83924655	83953466	17	6	46213	-0.52236	0.69929
ENSG00000119285	HEATR1	1	236712305	236767804	65	14	46213	-0.52236	0.69929
ENSG00000261408	TEN1-CDK3	17	73975341	74002080	17	6	46213	-0.5224	0.6993
ENSG00000177710	SLC35G5	8	11188397	11189717	22	3	46213	-0.52255	0.69936
ENSG00000000938	FGR	1	27938575	27961788	183	47	46213	-0.52262	0.69938
ENSG00000146463	ZMYM4	1	35734568	35887545	87	26	46213	-0.52294	0.69949
ENSG00000071575	TRIB2	2	12857015	12882860	250	50	46213	-0.52298	0.69951
ENSG00000166317	SYNPO2L	10	75404639	75415830	45	7	46213	-0.5231	0.69955
ENSG00000104518	GSDMD	8	144635377	144645232	80	28	46213	-0.52318	0.69958
ENSG00000171681	ATF7IP	12	14518566	14655869	169	34	46213	-0.52356	0.69971
ENSG00000125148	MT2A	16	56642111	56643409	9	5	46213	-0.52359	0.69972
ENSG00000120694	HSPH1	13	31709111	31736525	37	9	46213	-0.52388	0.69982
ENSG00000228696	ARL17B	17	44352150	44439163	54	3	46213	-0.52397	0.69985
ENSG00000179094	PER1	17	8043790	8059678	129	46	46213	-0.52409	0.69989
ENSG00000064703	DDX20	1	112297927	112310638	46	10	46213	-0.52425	0.69995
ENSG00000081051	AFP	4	74301880	74321891	55	6	46213	-0.52429	0.69996
ENSG00000138686	BBS7	4	122745595	122791652	183	27	46213	-0.52433	0.69998
ENSG00000183303	OR5P2	11	7817452	7818520	254	63	46213	-0.52463	0.70008
ENSG00000160087	UBE2J2	1	1189294	1209265	57	11	46213	-0.52487	0.70016
ENSG00000167139	TBC1D21	15	74165949	74181555	33	7	46213	-0.52502	0.70021
ENSG00000114656	KIAA1257	3	128628709	128712958	72	18	46213	-0.525	0.70021
ENSG00000166233	ARIH1	15	72766667	72895326	133	27	46213	-0.52539	0.70034
ENSG00000156976	EIF4A2	3	186501336	186507689	24	11	46213	-0.52589	0.70052
ENSG00000170871	KIAA0232	4	6784459	6885897	570	107	46213	-0.52609	0.70059
ENSG00000004468	CD38	4	15779901	15854853	110	26	46213	-0.52618	0.70062
ENSG00000169925	BRD3	9	136895427	136933657	138	26	46213	-0.52627	0.70065
ENSG00000028528	SNX1	15	64386322	64432074	82	13	46213	-0.52632	0.70067
ENSG00000169727	GPS1	17	80009741	80015346	10	3	46213	-0.52664	0.70078
ENSG00000177946	CENPBD1	16	90036199	90038942	11	4	46213	-0.52671	0.7008
ENSG00000112339	HBS1L	6	135281516	135376036	39	4	46213	-0.52677	0.70082
ENSG00000145908	ZNF300	5	150273954	150284545	17	2	46213	-0.52679	0.70083
ENSG00000136888	ATP6V1G1	9	117350026	117360653	70	21	46213	-0.52721	0.70098
ENSG00000162399	BSND	1	55464606	55476556	73	14	46213	-0.52734	0.70102
ENSG00000206536	OR5K3	3	98109510	98110475	7	2	46213	-0.5275	0.70108
ENSG00000134042	MRO	18	48321490	48351772	109	25	46213	-0.52758	0.7011
ENSG00000234745	HLA-B	6	31237268	31324964	333	40	46213	-0.52763	0.70112
ENSG00000163683	SMIM14	4	39547950	39640710	202	44	46213	-0.52769	0.70114
ENSG00000136463	TACO1	17	61678231	61685725	31	14	46213	-0.52768	0.70114
ENSG00000005007	UPF1	19	18942747	18979045	65	19	46213	-0.52785	0.7012
ENSG00000132475	H3F3B	17	73772515	73781567	17	8	46213	-0.52829	0.70135
ENSG00000177479	ARIH2	3	48956254	49023815	69	16	46213	-0.52857	0.70145
ENSG00000184293	CLECL1	12	9871281	9885895	19	2	46213	-0.52884	0.70154
ENSG00000177383	MAGEF1	3	184428155	184429790	129	31	46213	-0.529	0.7016
ENSG00000141429	GALNT1	18	33234524	33291798	82	9	46213	-0.52931	0.70171
ENSG00000089177	KIF16B	20	16252749	16554079	152	48	46213	-0.52937	0.70173
ENSG00000075415	SLC25A3	12	98987369	99000157	49	14	46213	-0.52964	0.70182
ENSG00000187733	AMY1C	1	104293028	104301312	76	14	46213	-0.52982	0.70188
ENSG00000214050	FBXO16	8	28285929	28347835	150	35	46213	-0.52986	0.70189
ENSG00000256087	ZNF432	19	52534632	52552073	25	5	46213	-0.52996	0.70193
ENSG00000107960	STN1	10	105642300	105677963	125	24	46213	-0.53012	0.70199
ENSG00000119280	C1orf198	1	230972865	231005335	100	23	46213	-0.53055	0.70214
ENSG00000180245	RRH	4	110749150	110765760	7	3	46213	-0.53062	0.70216
ENSG00000188177	ZC3H6	2	113033171	113097640	45	8	46213	-0.53065	0.70217
ENSG00000109819	PPARGC1A	4	23793644	23891700	47	16	46213	-0.53076	0.70221
ENSG00000247315	ZCCHC3	20	277609	280965	148	42	46213	-0.53111	0.70233
ENSG00000042088	TDP1	14	90422246	90511112	30	6	46213	-0.53137	0.70242
ENSG00000083642	PDS5B	13	33160564	33352157	322	55	46213	-0.5314	0.70243
ENSG00000214891	TRIM64C	11	49075266	49080664	167	25	46213	-0.53162	0.70251
ENSG00000007080	CCDC124	19	18043825	18054800	37	13	46213	-0.53183	0.70258
ENSG00000170571	EMB	5	49692026	49737201	273	18	46213	-0.53186	0.70259
ENSG00000196670	ZFP62	5	180274615	180288277	51	19	46213	-0.53206	0.70266
ENSG00000157368	IL34	16	70613798	70694585	80	16	46213	-0.53207	0.70266
ENSG00000086619	ERO1B	1	236378855	236445285	87	21	46213	-0.53213	0.70268
ENSG00000226761	TAS2R46	12	11213964	11214893	10	3	46213	-0.53214	0.70269
ENSG00000077782	FGFR1	8	38268656	38326352	330	56	46213	-0.53219	0.7027
ENSG00000153233	PTPRR	12	71031853	71314623	58	21	46213	-0.53231	0.70274
ENSG00000181786	ACTL9	19	8807747	8809172	44	6	46213	-0.53247	0.7028
ENSG00000269547	AC011455.2	19	39406044	39440495	9	3	46213	-0.53252	0.70282
ENSG00000174827	PDZK1	1	145727666	145764207	80	16	46213	-0.53273	0.70289
ENSG00000159339	PADI4	1	17634690	17690499	149	27	46213	-0.53283	0.70293
ENSG00000070756	PABPC1	8	101715144	101734940	7	4	46213	-0.53303	0.703
ENSG00000076554	TPD52	8	80946980	81083894	351	57	46213	-0.53323	0.70306
ENSG00000049540	ELN	7	73442119	73484237	115	32	46213	-0.53321	0.70306
ENSG00000168159	RNF187	1	228674762	228683467	140	34	46213	-0.53335	0.7031
ENSG00000222036	POTEM	14	19553365	19584833	1	1	46213	-0.53363	0.7032
ENSG00000188051	TMEM221	19	17546318	17559376	74	21	46213	-0.53372	0.70323
ENSG00000145425	RPS3A	4	152020725	152025804	33	8	46213	-0.53391	0.7033
ENSG00000106868	SUSD1	9	114803065	114937688	573	85	46213	-0.53394	0.70331
ENSG00000109927	TECTA	11	120971882	121062202	102	33	46213	-0.53397	0.70332
ENSG00000175664	TEX26	13	31506840	31549639	38	9	46213	-0.53411	0.70337
ENSG00000143294	PRCC	1	156737292	156770609	43	14	46213	-0.53416	0.70338
ENSG00000010292	NCAPD2	12	6602545	6641121	82	19	46213	-0.5343	0.70343
ENSG00000163001	CFAP36	2	55746740	55773015	8	4	46213	-0.53433	0.70344
ENSG00000154645	CHODL	21	19273580	19639690	148	19	46213	-0.53439	0.70346
ENSG00000164236	ANKRD33B	5	10564580	10657928	151	37	46213	-0.53469	0.70357
ENSG00000149541	B3GAT3	11	62382768	62389647	1	1	46213	-0.53478	0.7036
ENSG00000203985	LDLRAD1	1	54472972	54483859	151	30	46213	-0.53479	0.7036
ENSG00000150756	ATPSCKMT	5	10226442	10250009	29	12	46213	-0.53487	0.70363
ENSG00000198553	KCNRG	13	50589390	50595058	113	19	46213	-0.53488	0.70364
ENSG00000197766	CFD	19	859643	863630	11	5	46213	-0.53498	0.70367
ENSG00000136840	ST6GALNAC4	9	130670165	130679305	4	2	46213	-0.53516	0.70373
ENSG00000069188	SDK2	17	71330523	71640228	383	101	46213	-0.53523	0.70376
ENSG00000080910	CFHR2	1	196912902	196928356	21	8	46213	-0.53525	0.70376
ENSG00000163673	DCLK3	3	36753913	36805840	155	34	46213	-0.53556	0.70387
ENSG00000125149	C16orf70	16	67143866	67182442	24	9	46213	-0.53559	0.70388
ENSG00000141934	PLPP2	19	281040	291504	55	14	46213	-0.53564	0.7039
ENSG00000171873	ADRA1D	20	4201278	4229721	90	16	46213	-0.53566	0.7039
ENSG00000092068	SLC7A8	14	23594504	23652850	187	53	46213	-0.53598	0.70401
ENSG00000068383	INPP5A	10	134351324	134596984	753	98	46213	-0.53608	0.70405
ENSG00000136643	RPS6KC1	1	213224575	213448116	168	30	46213	-0.53617	0.70408
ENSG00000206052	DOK6	18	67068291	67516323	121	25	46213	-0.53632	0.70413
ENSG00000168427	KLHL30	2	239047363	239061588	70	19	46213	-0.53641	0.70416
ENSG00000150556	LYPD6B	2	149894981	150071776	90	15	46213	-0.53643	0.70417
ENSG00000113721	PDGFRB	5	149493400	149535423	173	41	46213	-0.53646	0.70418
ENSG00000178105	DDX10	11	108535752	108811657	211	34	46213	-0.53651	0.7042
ENSG00000145012	LPP	3	187871072	188608460	500	124	46213	-0.53702	0.70437
ENSG00000120322	PCDHB8	5	140557371	140560110	16	5	46213	-0.53716	0.70442
ENSG00000181449	SOX2	3	181429712	181432224	303	63	46213	-0.53723	0.70444
ENSG00000148153	INIP	9	115446206	115480516	216	44	46213	-0.53745	0.70452
ENSG00000167862	MRPL58	17	73008769	73017356	11	3	46213	-0.53745	0.70452
ENSG00000136732	GYPC	2	127413509	127454251	81	15	46213	-0.53764	0.70459
ENSG00000169218	RSPO1	1	38076951	38100595	88	22	46213	-0.53767	0.7046
ENSG00000112578	BYSL	6	41888926	41900784	138	37	46213	-0.53791	0.70468
ENSG00000100387	RBX1	22	41347363	41369313	41	13	46213	-0.53831	0.70482
ENSG00000176401	EID2B	19	40021630	40023494	8	3	46213	-0.53836	0.70484
ENSG00000019485	PRDM11	11	45117357	45256661	239	85	46213	-0.53836	0.70484
ENSG00000138411	HECW2	2	197059094	197457335	307	44	46213	-0.53849	0.70488
ENSG00000136108	CKAP2	13	53029574	53050763	12	4	46213	-0.53874	0.70497
ENSG00000162775	RBM15	1	110881128	110889303	7	3	46213	-0.53878	0.70498
ENSG00000100201	DDX17	22	38879445	38902342	20	8	46213	-0.53891	0.70503
ENSG00000163322	ABRAXAS1	4	84380670	84406708	22	8	46213	-0.53904	0.70507
ENSG00000234289	H2BFS	21	44985070	44985529	34	3	46213	-0.53908	0.70509
ENSG00000279012	OR51B2	11	5344589	5345527	19	4	46213	-0.53923	0.70514
ENSG00000152620	NADK2	5	36192694	36242381	111	27	46213	-0.53941	0.7052
ENSG00000183833	MAATS1	3	119421869	119485949	170	44	46213	-0.53964	0.70528
ENSG00000117477	CCDC181	1	169364108	169429907	23	7	46213	-0.53986	0.70535
ENSG00000132670	PTPRA	20	2844830	3019722	330	58	46213	-0.54003	0.70541
ENSG00000110422	HIPK3	11	33278218	33378569	93	19	46213	-0.54027	0.70549
ENSG00000167460	TPM4	19	16178317	16213815	37	13	46213	-0.54028	0.7055
ENSG00000163083	INHBB	2	121103719	121109384	138	36	46213	-0.5403	0.70551
ENSG00000166343	MSS51	10	75183339	75193319	23	2	46213	-0.54038	0.70553
ENSG00000104497	SNX16	8	82711816	82754539	92	24	46213	-0.54044	0.70555
ENSG00000054392	HHAT	1	210501596	210849638	486	81	46213	-0.54062	0.70562
ENSG00000105248	YJU2	19	4247076	4269087	189	33	46213	-0.54071	0.70565
ENSG00000089639	GMIP	19	19740285	19754476	10	6	46213	-0.54088	0.7057
ENSG00000072201	LNX1	4	54325468	54457783	224	47	46213	-0.54087	0.7057
ENSG00000166326	TRIM44	11	35684353	35839557	35	9	46213	-0.54093	0.70572
ENSG00000134070	IRAK2	3	10206549	10285427	30	12	46213	-0.54096	0.70573
ENSG00000221821	C6orf226	6	42858003	42858554	11	3	46213	-0.54123	0.70583
ENSG00000180537	RNF182	6	13924677	13980533	77	14	46213	-0.54125	0.70583
ENSG00000197454	OR2L5	1	248185250	248186188	6	2	46213	-0.54135	0.70587
ENSG00000186660	ZFP91	11	58346584	58388515	22	12	46213	-0.54145	0.7059
ENSG00000100124	ANKRD54	22	38226862	38245334	25	8	46213	-0.54149	0.70591
ENSG00000170545	SMAGP	12	51638342	51664674	94	24	46213	-0.54148	0.70591
ENSG00000241837	ATP5PO	21	35275757	35288284	12	4	46213	-0.54166	0.70597
ENSG00000105518	TMEM205	19	11453452	11457082	4	1	46213	-0.54178	0.70601
ENSG00000017797	RALBP1	18	9475007	9538114	148	39	46213	-0.54191	0.70606
ENSG00000187792	ZNF70	22	24080865	24093279	28	8	46213	-0.54206	0.70611
ENSG00000120053	GOT1	10	101156627	101190350	151	34	46213	-0.54289	0.7064
ENSG00000165533	TTC8	14	89290497	89347422	36	8	46213	-0.54297	0.70642
ENSG00000172638	EFEMP2	11	65633918	65640377	9	2	46213	-0.54305	0.70645
ENSG00000135773	CAPN9	1	230883130	230937749	304	66	46213	-0.5431	0.70647
ENSG00000237388	OR4A47	11	48510269	48511332	125	14	46213	-0.54334	0.70655
ENSG00000078081	LAMP3	3	182840001	182880699	288	45	46213	-0.54359	0.70664
ENSG00000106541	AGR2	7	16831435	16844704	38	7	46213	-0.54362	0.70665
ENSG00000159131	GART	21	34876238	34915167	74	16	46213	-0.54386	0.70673
ENSG00000133030	MPRIP	17	16946074	17095962	82	20	46213	-0.54413	0.70682
ENSG00000133119	RFC3	13	34392186	34540695	12	3	46213	-0.54431	0.70689
ENSG00000106266	SNX8	7	2291405	2354099	405	76	46213	-0.54439	0.70691
ENSG00000107949	BCCIP	10	127512115	127542264	5	1	46213	-0.54472	0.70703
ENSG00000120235	IFNA6	9	21349834	21351377	49	12	46213	-0.54482	0.70706
ENSG00000084636	COL16A1	1	32117848	32169920	171	40	46213	-0.54489	0.70709
ENSG00000171459	OR1L6	9	125512019	125513062	12	2	46213	-0.54496	0.70711
ENSG00000131115	ZNF227	19	44716681	44741421	67	8	46213	-0.5451	0.70716
ENSG00000072364	AFF4	5	132211071	132299326	13	4	46213	-0.54524	0.70721
ENSG00000130038	CRACR2A	12	3724494	3862268	153	50	46213	-0.54536	0.70725
ENSG00000159958	TNFRSF13C	22	42318027	42322822	19	5	46213	-0.5454	0.70726
ENSG00000180626	ZNF594	17	5082831	5095178	183	47	46213	-0.54562	0.70734
ENSG00000204764	RANBP17	5	170288874	170727019	346	69	46213	-0.54576	0.70738
ENSG00000196083	IL1RAP	3	190231840	190377539	76	23	46213	-0.54584	0.70741
ENSG00000137309	HMGA1	6	34204650	34214008	119	30	46213	-0.5459	0.70743
ENSG00000183747	ACSM2A	16	20462894	20498989	283	52	46213	-0.54588	0.70743
ENSG00000138363	ATIC	2	216176540	216214486	105	29	46213	-0.54592	0.70744
ENSG00000087250	MT3	16	56622986	56625000	83	24	46213	-0.5463	0.70757
ENSG00000275126	HIST1H4L	6	27840977	27841288	6	3	46213	-0.54638	0.7076
ENSG00000160221	GATD3A	21	45553487	45565605	103	35	46213	-0.5467	0.70771
ENSG00000103569	AQP9	15	58430368	58478110	88	24	46213	-0.54709	0.70784
ENSG00000152256	PDK1	2	173420697	173473397	111	20	46213	-0.5472	0.70788
ENSG00000108557	RAI1	17	17584787	17714767	84	14	46213	-0.54756	0.708
ENSG00000178163	ZNF518B	4	10441498	10458984	20	8	46213	-0.5476	0.70802
ENSG00000196453	ZNF777	7	149128454	149158214	93	17	46213	-0.54787	0.70811
ENSG00000101347	SAMHD1	20	35518632	35580246	95	30	46213	-0.54794	0.70813
ENSG00000161692	DBF4B	17	42785976	42829632	129	6	46213	-0.54816	0.70821
ENSG00000139289	PHLDA1	12	76419227	76427712	141	23	46213	-0.54827	0.70825
ENSG00000138795	LEF1	4	108968701	109090112	51	9	46213	-0.54857	0.70835
ENSG00000174032	SLC25A30	13	45967451	45992590	135	30	46213	-0.54869	0.70839
ENSG00000162385	MAGOH	1	53692564	53704282	4	2	46213	-0.54879	0.70842
ENSG00000158865	SLC5A11	16	24857162	24922949	66	20	46213	-0.54889	0.70846
ENSG00000162852	CNST	1	246729748	246831886	80	23	46213	-0.5489	0.70846
ENSG00000133247	KMT5C	19	55851221	55859488	24	5	46213	-0.54891	0.70847
ENSG00000105443	CYTH2	19	48972289	48985571	16	6	46213	-0.54902	0.7085
ENSG00000259066	AL110118.2	14	93651338	93678473	5	3	46213	-0.54911	0.70853
ENSG00000003056	M6PR	12	9092961	9102551	10	4	46213	-0.54932	0.70861
ENSG00000170027	YWHAG	7	75956111	75988348	44	13	46213	-0.54938	0.70863
ENSG00000164683	HEY1	8	80676245	80680098	192	25	46213	-0.54946	0.70866
ENSG00000081014	AP4E1	15	51200870	51298097	73	17	46213	-0.54966	0.70872
ENSG00000104818	CGB2	19	49535235	49536495	157	14	46213	-0.54979	0.70877
ENSG00000135736	CCDC102A	16	57546090	57570511	128	28	46213	-0.54983	0.70878
ENSG00000154174	TOMM70	3	100082275	100120242	43	8	46213	-0.55021	0.70891
ENSG00000177971	IMP3	15	75931426	75941047	6	3	46213	-0.55026	0.70893
ENSG00000042317	SPATA7	14	88851268	88904804	193	36	46213	-0.55063	0.70906
ENSG00000151576	QTRT2	3	113775582	113807269	12	6	46213	-0.55068	0.70907
ENSG00000126861	OMG	17	29621665	29624429	22	3	46213	-0.55072	0.70909
ENSG00000075975	MKRN2	3	12598513	12625212	103	20	46213	-0.55078	0.70911
ENSG00000119650	IFT43	14	76452096	76550092	229	49	46213	-0.55085	0.70913
ENSG00000170348	TMED10	14	75598173	75643334	152	32	46213	-0.55101	0.70919
ENSG00000145708	CRHBP	5	76248538	76265299	16	4	46213	-0.55135	0.7093
ENSG00000176358	TAC4	17	47915671	47925379	1	1	46213	-0.55134	0.7093
ENSG00000154133	ROBO4	11	124753587	124768177	15	5	46213	-0.55151	0.70936
ENSG00000136002	ARHGEF4	2	131594489	131804836	409	65	46213	-0.55157	0.70938
ENSG00000084073	ZMPSTE24	1	40723779	40759856	7	3	46213	-0.55157	0.70938
ENSG00000173401	GLIPR1L1	12	75728419	75764340	237	51	46213	-0.5516	0.70939
ENSG00000124160	NCOA5	20	44689624	44718591	32	13	46213	-0.55165	0.70941
ENSG00000177476	OR2G3	1	247768888	247769817	38	9	46213	-0.55179	0.70945
ENSG00000184276	DEFB108B	11	71544246	71548608	80	14	46213	-0.55227	0.70962
ENSG00000142733	MAP3K6	1	27681677	27693383	29	6	46213	-0.55283	0.70981
ENSG00000119725	ZNF410	14	74353320	74399214	99	22	46213	-0.55296	0.70986
ENSG00000156675	RAB11FIP1	8	37716136	37756985	40	19	46213	-0.55302	0.70987
ENSG00000260238	PMF1-BGLAP	1	156182773	156213123	9	4	46213	-0.5531	0.7099
ENSG00000261915	AC026954.2	17	7215980	7222493	13	3	46213	-0.55323	0.70995
ENSG00000042832	TG	8	133879206	134147147	852	123	46213	-0.55336	0.70999
ENSG00000138136	LBX1	10	102985952	102989551	25	11	46213	-0.55348	0.71003
ENSG00000205707	ETFRF1	12	25348150	25362579	10	3	46213	-0.55353	0.71005
ENSG00000157119	KLHL40	3	42727011	42734036	11	4	46213	-0.55359	0.71007
ENSG00000189007	ADAT2	6	143743969	143771810	94	25	46213	-0.55401	0.71022
ENSG00000162598	C1orf87	1	60456066	60539442	48	11	46213	-0.55442	0.71035
ENSG00000253368	TRNP1	1	27320198	27327389	3	1	46213	-0.55443	0.71036
ENSG00000188037	CLCN1	7	143013219	143049176	32	18	46213	-0.55469	0.71045
ENSG00000145555	MYO10	5	16662023	16936385	465	87	46213	-0.55472	0.71046
ENSG00000204406	MBD5	2	148778580	149274540	206	21	46213	-0.55486	0.7105
ENSG00000162892	IL24	1	207070788	207077484	57	6	46213	-0.55497	0.71054
ENSG00000120149	MSX2	5	174151536	174157896	93	28	46213	-0.5551	0.71059
ENSG00000104324	CPQ	8	97657455	98155729	89	10	46213	-0.55543	0.7107
ENSG00000178597	PSAPL1	4	7432021	7436700	150	45	46213	-0.55552	0.71073
ENSG00000127325	BEST3	12	70037334	70093256	106	20	46213	-0.55578	0.71082
ENSG00000231924	PSG1	19	43370616	43383871	112	25	46213	-0.55591	0.71086
ENSG00000165985	C1QL3	10	16555742	16564004	25	8	46213	-0.55628	0.71099
ENSG00000162761	LMX1A	1	165171104	165325952	52	8	46213	-0.55672	0.71114
ENSG00000137491	SLCO2B1	11	74862032	74917594	153	25	46213	-0.55685	0.71119
ENSG00000131142	CCL25	19	8117651	8127530	82	14	46213	-0.5569	0.7112
ENSG00000101349	PAK5	20	9518036	9819689	19	8	46213	-0.55711	0.71127
ENSG00000162763	LRRC52	1	165513244	165533198	104	20	46213	-0.55719	0.7113
ENSG00000236032	OR5H14	3	97868170	97869249	356	20	46213	-0.55728	0.71133
ENSG00000165566	AMER2	13	25735822	25746426	177	33	46213	-0.55733	0.71135
ENSG00000115866	DARS	2	136664247	136743254	208	23	46213	-0.5574	0.71137
ENSG00000138750	NUP54	4	77035817	77069668	65	10	46213	-0.55741	0.71137
ENSG00000116039	ATP6V1B1	2	71163012	71192531	104	30	46213	-0.55764	0.71146
ENSG00000148672	GLUD1	10	88810243	88854623	29	8	46213	-0.55776	0.7115
ENSG00000168994	PXDC1	6	3722854	3752260	268	63	46213	-0.55785	0.71153
ENSG00000128606	LRRC17	7	102553438	102585396	26	8	46213	-0.55804	0.71159
ENSG00000163749	CCDC158	4	77234155	77328476	120	11	46213	-0.55816	0.71163
ENSG00000250510	GPR162	12	6930711	6936586	20	7	46213	-0.55839	0.71171
ENSG00000186146	DEFB131A	4	9446260	9452240	57	14	46213	-0.55884	0.71187
ENSG00000100678	SLC8A3	14	70510934	70655787	204	54	46213	-0.55897	0.71191
ENSG00000164292	RHOBTB3	5	95066850	95132071	233	56	46213	-0.55904	0.71193
ENSG00000268465	AC008403.1	19	48969094	48975688	8	2	46213	-0.55913	0.71196
ENSG00000151445	VIPAS39	14	77893018	77923983	50	18	46213	-0.55912	0.71196
ENSG00000121653	MAPK8IP1	11	45907202	45928016	86	15	46213	-0.55914	0.71197
ENSG00000283977	AC084337.2	11	6502731	6519469	3	2	46213	-0.55932	0.71203
ENSG00000146166	LGSN	6	63985856	64029882	82	11	46213	-0.55949	0.71209
ENSG00000103335	PIEZO1	16	88781754	88851619	260	47	46213	-0.56002	0.71227
ENSG00000164494	PDSS2	6	107473761	107780768	40	15	46213	-0.56024	0.71234
ENSG00000112234	FBXL4	6	99316414	99395882	27	7	46213	-0.56033	0.71237
ENSG00000069345	DNAJA2	16	46989274	47007699	16	3	46213	-0.56031	0.71237
ENSG00000104044	OCA2	15	28000021	28344504	199	48	46213	-0.56035	0.71238
ENSG00000129028	THAP10	15	71173681	71185124	48	15	46213	-0.56047	0.71242
ENSG00000113248	PCDHB15	5	140624917	140628933	15	6	46213	-0.56053	0.71244
ENSG00000126883	NUP214	9	134000948	134110057	290	53	46213	-0.56069	0.71249
ENSG00000167618	LAIR2	19	55014013	55021897	100	27	46213	-0.56072	0.71251
ENSG00000001461	NIPAL3	1	24742284	24799466	57	14	46213	-0.56093	0.71258
ENSG00000259075	POC1B-GALNT4	12	89913185	89920039	19	4	46213	-0.56117	0.71266
ENSG00000118007	STAG1	3	136055075	136471245	558	42	46213	-0.56124	0.71268
ENSG00000127995	CASD1	7	94139110	94186331	66	19	46213	-0.56129	0.7127
ENSG00000160505	NLRP4	19	56347944	56393220	44	17	46213	-0.56153	0.71278
ENSG00000221843	C2orf16	2	27760253	27805588	21	5	46213	-0.56165	0.71282
ENSG00000175414	ARL10	5	175792471	175808912	24	9	46213	-0.56173	0.71285
ENSG00000118849	RARRES1	3	158414681	158450485	62	15	46213	-0.56188	0.7129
ENSG00000137845	ADAM10	15	58881006	59042177	408	50	46213	-0.56192	0.71292
ENSG00000151468	CCDC3	10	12938625	13141652	157	41	46213	-0.56224	0.71302
ENSG00000175591	P2RY2	11	72929343	72947397	21	13	46213	-0.5624	0.71308
ENSG00000177684	DEFB114	6	49927962	49931818	10	3	46213	-0.56247	0.7131
ENSG00000131143	COX4I1	16	85833289	85840650	169	34	46213	-0.56247	0.7131
ENSG00000126091	ST3GAL3	1	44173204	44396837	138	26	46213	-0.56265	0.71316
ENSG00000166821	PEX11A	15	90224536	90234014	18	4	46213	-0.56272	0.71319
ENSG00000131558	EXOC4	7	132937829	133750512	60	9	46213	-0.56277	0.7132
ENSG00000083444	PLOD1	1	11994810	12035594	95	30	46213	-0.56286	0.71323
ENSG00000148339	SLC25A25	9	130830480	130871524	71	12	46213	-0.56285	0.71323
ENSG00000016490	CLCA1	1	86934051	86965972	62	11	46213	-0.56299	0.71328
ENSG00000165757	JCAD	10	30301729	30348453	191	38	46213	-0.56328	0.71338
ENSG00000152467	ZSCAN1	19	58545400	58565999	16	6	46213	-0.56364	0.7135
ENSG00000039560	RAI14	5	34656342	34832732	233	45	46213	-0.5639	0.71359
ENSG00000110002	VWA5A	11	123986069	124018428	20	6	46213	-0.56397	0.71361
ENSG00000184613	NELL2	12	44902058	45307711	291	35	46213	-0.56403	0.71363
ENSG00000164252	AGGF1	5	76326210	76361059	95	17	46213	-0.56406	0.71364
ENSG00000119844	AFTPH	2	64751439	64820139	109	35	46213	-0.56452	0.7138
ENSG00000133250	ZNF414	19	8574562	8579044	111	23	46213	-0.5646	0.71383
ENSG00000121644	DESI2	1	244816237	244872335	9	3	46213	-0.56474	0.71387
ENSG00000160180	TFF3	21	43731777	43735761	9	3	46213	-0.56488	0.71392
ENSG00000177225	GATD1	11	767222	777487	66	19	46213	-0.56491	0.71393
ENSG00000135476	ESPL1	12	53662083	53687427	23	7	46213	-0.56496	0.71395
ENSG00000183426	NPIPA1	16	15031300	15045913	13	5	46213	-0.56509	0.71399
ENSG00000258311	AC009779.3	12	56109820	56118487	14	5	46213	-0.5651	0.714
ENSG00000228607	CLDN25	11	113650469	113651222	6	3	46213	-0.56528	0.71406
ENSG00000174282	ZBTB4	17	7362685	7387582	53	13	46213	-0.56535	0.71408
ENSG00000088930	XRN2	20	21283942	21370465	7	3	46213	-0.56538	0.71409
ENSG00000185958	FAM186A	12	50720013	50790405	47	12	46213	-0.56538	0.71409
ENSG00000138796	HADH	4	108910870	108956331	435	35	46213	-0.56545	0.71412
ENSG00000264717	NPY4R2	10	47083534	47088320	5	2	46213	-0.56546	0.71412
ENSG00000232268	OR52I1	11	4614980	4616243	16	4	46213	-0.56549	0.71413
ENSG00000175745	NR2F1	5	92919043	92930321	65	15	46213	-0.56575	0.71422
ENSG00000140992	PDPK1	16	2587965	2653189	353	50	46213	-0.56592	0.71428
ENSG00000221874	ZNF816-ZNF321P	19	53431728	53466076	11	4	46213	-0.56603	0.71431
ENSG00000154269	ENPP3	6	131949601	132068558	542	94	46213	-0.56608	0.71433
ENSG00000188897	AC099489.1	16	11465872	11617444	733	111	46213	-0.5662	0.71437
ENSG00000176049	JAKMIP2	5	146965002	147162411	523	32	46213	-0.56641	0.71444
ENSG00000125445	MRPS7	17	73257755	73262454	59	19	46213	-0.56652	0.71448
ENSG00000257138	TAS2R38	7	141672431	141673573	66	13	46213	-0.56655	0.71449
ENSG00000135365	PHF21A	11	45954117	46142729	149	32	46213	-0.56664	0.71452
ENSG00000175104	TRAF6	11	36508577	36531822	111	26	46213	-0.56671	0.71454
ENSG00000196177	ACADSB	10	124768495	124817827	59	21	46213	-0.56674	0.71455
ENSG00000171109	MFN1	3	179065480	179112719	112	21	46213	-0.56676	0.71456
ENSG00000206013	IFITM5	11	298200	299526	21	10	46213	-0.56678	0.71457
ENSG00000184148	SPRR4	1	152943142	152945050	12	4	46213	-0.56677	0.71457
ENSG00000082482	KCNK2	1	215179198	215410436	14	6	46213	-0.56683	0.71459
ENSG00000269855	RNF225	19	58907457	58908446	6	2	46213	-0.56687	0.7146
ENSG00000170381	SEMA3E	7	82993222	83278326	169	14	46213	-0.56703	0.71465
ENSG00000189127	ANKRD34B	5	79852574	79866307	15	5	46213	-0.56705	0.71466
ENSG00000100092	SH3BP1	22	38035482	38052124	21	5	46213	-0.56726	0.71473
ENSG00000151962	RBM46	4	155702365	155749965	31	6	46213	-0.5674	0.71478
ENSG00000120656	TAF12	1	28929362	28969578	49	7	46213	-0.56797	0.71497
ENSG00000130396	AFDN	6	168227641	168372703	432	87	46213	-0.56796	0.71497
ENSG00000126005	MMP24OS	20	33864953	33865932	8	2	46213	-0.56818	0.71504
ENSG00000164841	TMEM74	8	109795766	109799844	7	1	46213	-0.56842	0.71512
ENSG00000167770	OTUB1	11	63753325	63769283	10	3	46213	-0.5686	0.71519
ENSG00000168830	HTR1E	6	87647024	87726401	92	13	46213	-0.5687	0.71522
ENSG00000152133	GPATCH11	2	37311594	37326387	20	6	46213	-0.56872	0.71523
ENSG00000060339	CCAR1	10	70480901	70552134	229	43	46213	-0.56897	0.71531
ENSG00000104450	SPAG1	8	101170134	101254131	137	37	46213	-0.56901	0.71532
ENSG00000174886	NDUFA11	19	5891287	5903797	87	22	46213	-0.56922	0.7154
ENSG00000168411	RFWD3	16	74655292	74700779	66	14	46213	-0.56936	0.71545
ENSG00000083720	OXCT1	5	41730167	41870621	206	38	46213	-0.56942	0.71546
ENSG00000184374	COLEC10	8	120079480	120118821	90	18	46213	-0.56946	0.71548
ENSG00000138594	TMOD3	15	52121827	52207922	44	10	46213	-0.56949	0.71549
ENSG00000183134	PTGDR2	11	60618413	60623444	62	19	46213	-0.56958	0.71552
ENSG00000205978	NYNRIN	14	24867992	24888494	110	23	46213	-0.56968	0.71555
ENSG00000164626	KCNK5	6	39156749	39197226	257	43	46213	-0.56968	0.71555
ENSG00000129515	SNX6	14	35030300	35099389	212	41	46213	-0.56981	0.7156
ENSG00000115170	ACVR1	2	158592956	158732374	474	80	46213	-0.57009	0.71569
ENSG00000125454	SLC25A19	17	73269062	73285530	31	7	46213	-0.57013	0.71571
ENSG00000107968	MAP3K8	10	30722866	30750762	59	12	46213	-0.5706	0.71586
ENSG00000163202	LCE3D	1	152551857	152552980	54	4	46213	-0.57063	0.71587
ENSG00000164919	COX6C	8	100890094	100906290	10	4	46213	-0.57065	0.71588
ENSG00000244025	KRTAP19-3	21	31863782	31864303	4	2	46213	-0.57078	0.71592
ENSG00000143793	C1orf35	1	228288432	228291163	13	5	46213	-0.5709	0.71597
ENSG00000023892	DEF6	6	35265629	35289548	232	54	46213	-0.571	0.716
ENSG00000171492	LRRC8D	1	90286591	90402170	164	27	46213	-0.57099	0.716
ENSG00000178403	NEUROG2	4	113434672	113437328	36	9	46213	-0.57127	0.71609
ENSG00000261130	AC140504.1	16	15489807	15609190	12	6	46213	-0.57129	0.7161
ENSG00000272968	RBAK-RBAKDN	7	5023349	5112852	90	26	46213	-0.57146	0.71616
ENSG00000132763	MMACHC	1	45965725	45979054	22	4	46213	-0.57156	0.71619
ENSG00000254772	EEF1G	11	62327073	62341445	3	2	46213	-0.57159	0.7162
ENSG00000137441	FGFBP2	4	15961866	15964859	18	6	46213	-0.57173	0.71625
ENSG00000163395	IGFN1	1	201159953	201198080	159	50	46213	-0.5719	0.7163
ENSG00000103199	ZNF500	16	4798240	4817219	74	19	46213	-0.572	0.71634
ENSG00000139437	TCHP	12	110338085	110355874	17	6	46213	-0.572	0.71634
ENSG00000063241	ISOC2	19	55964352	55973710	44	17	46213	-0.57236	0.71646
ENSG00000205209	SCGB2B2	19	35084347	35166604	28	11	46213	-0.57248	0.7165
ENSG00000198841	KTI12	1	52497775	52499488	10	3	46213	-0.57271	0.71658
ENSG00000048740	CELF2	10	10840360	11378674	203	56	46213	-0.57285	0.71663
ENSG00000178726	THBD	20	23026270	23030378	17	9	46213	-0.57299	0.71667
ENSG00000150261	OR8K1	11	56113515	56114474	9	3	46213	-0.57309	0.71671
ENSG00000100151	PICK1	22	38453207	38471708	168	55	46213	-0.57324	0.71676
ENSG00000144771	LRTM1	3	54952264	55001115	64	12	46213	-0.57329	0.71677
ENSG00000135775	COG2	1	230778238	230829728	188	40	46213	-0.57329	0.71677
ENSG00000214456	PLIN5	19	4522543	4535236	77	12	46213	-0.57364	0.71689
ENSG00000198185	ZNF334	20	45128269	45142198	47	16	46213	-0.57373	0.71692
ENSG00000142731	PLK4	4	128802016	128820350	193	42	46213	-0.57382	0.71695
ENSG00000251692	PTX4	16	1535887	1538982	47	11	46213	-0.57383	0.71696
ENSG00000244509	APOBEC3C	22	39410088	39416357	16	8	46213	-0.57394	0.71699
ENSG00000113328	CCNG1	5	162864575	162872022	8	3	46213	-0.57397	0.71701
ENSG00000204531	POU5F1	6	31132114	31148508	104	21	46213	-0.57417	0.71707
ENSG00000282218	AL132671.2	6	117639374	117894734	4	2	46213	-0.57437	0.71714
ENSG00000175445	LPL	8	19796482	19824769	264	54	46213	-0.57463	0.71723
ENSG00000165280	VCP	9	35056061	35073246	89	26	46213	-0.57465	0.71724
ENSG00000235118	FAM237A	2	207507142	207514173	16	7	46213	-0.57479	0.71728
ENSG00000147614	ATP6V0D2	8	87111066	87166457	78	16	46213	-0.575	0.71735
ENSG00000103260	METRN	16	765115	769655	45	8	46213	-0.57499	0.71735
ENSG00000050165	DKK3	11	11984653	12031316	143	30	46213	-0.57509	0.71738
ENSG00000091664	SLC17A6	11	22359643	22401049	107	24	46213	-0.57524	0.71743
ENSG00000148335	NTMT1	9	132371163	132398410	97	11	46213	-0.57537	0.71748
ENSG00000176231	OR10H4	19	16059818	16060768	15	2	46213	-0.57547	0.71751
ENSG00000138031	ADCY3	2	25042038	25142708	206	42	46213	-0.57557	0.71755
ENSG00000164941	INTS8	8	95835527	95893974	222	29	46213	-0.5756	0.71756
ENSG00000101187	SLCO4A1	20	61273797	61303647	110	33	46213	-0.57573	0.7176
ENSG00000156398	SFXN2	10	104474297	104503249	103	23	46213	-0.57588	0.71765
ENSG00000251537	AC005324.3	17	15474805	15554967	95	23	46213	-0.57594	0.71767
ENSG00000075420	FNDC3B	3	171757418	172119455	154	36	46213	-0.57607	0.71772
ENSG00000106526	ACTR3C	7	149941008	150000069	316	58	46213	-0.5761	0.71773
ENSG00000170558	CDH2	18	25530930	25757410	201	33	46213	-0.57613	0.71774
ENSG00000179546	HTR1D	1	23518388	23521222	35	9	46213	-0.57617	0.71775
ENSG00000137692	DCUN1D5	11	102932808	102962944	5	2	46213	-0.57638	0.71782
ENSG00000133105	RXFP2	13	32313679	32377525	83	19	46213	-0.5765	0.71786
ENSG00000062282	DGAT2	11	75479777	75512580	61	8	46213	-0.57662	0.7179
ENSG00000131584	ACAP3	1	1227756	1243398	80	19	46213	-0.57688	0.71799
ENSG00000088179	PTPN4	2	120517207	120741394	101	19	46213	-0.57691	0.718
ENSG00000117400	MPL	1	43803520	43818443	37	13	46213	-0.57698	0.71802
ENSG00000005882	PDK2	17	48172101	48189516	30	8	46213	-0.57707	0.71806
ENSG00000265808	SEC22B	1	145096413	145118353	15	6	46213	-0.57741	0.71817
ENSG00000163017	ACTG2	2	74120094	74146992	172	27	46213	-0.57763	0.71824
ENSG00000155893	PXYLP1	3	140950670	141013748	492	83	46213	-0.57764	0.71825
ENSG00000188677	PARVB	22	44395091	44568829	378	85	46213	-0.57768	0.71826
ENSG00000168070	MAJIN	11	64705702	64739495	118	31	46213	-0.57772	0.71827
ENSG00000176871	WSB2	12	118470499	118499979	72	20	46213	-0.57786	0.71832
ENSG00000072080	SPP2	2	234959323	234985778	21	4	46213	-0.57797	0.71836
ENSG00000176022	B3GALT6	1	1167645	1170421	55	15	46213	-0.57817	0.71842
ENSG00000145824	CXCL14	5	134906369	134914969	38	8	46213	-0.57872	0.71861
ENSG00000099219	ERMP1	9	5784573	5833117	59	13	46213	-0.57876	0.71862
ENSG00000198929	NOS1AP	1	162039564	162340265	300	54	46213	-0.57911	0.71874
ENSG00000125827	TMX4	20	7957995	8000476	108	18	46213	-0.57921	0.71878
ENSG00000157796	WDR19	4	39184024	39287430	265	39	46213	-0.57929	0.7188
ENSG00000127528	KLF2	19	16435628	16438685	15	7	46213	-0.57968	0.71894
ENSG00000077800	FKBP6	7	72742167	72772646	38	13	46213	-0.57975	0.71896
ENSG00000124140	SLC12A5	20	44650329	44688791	118	20	46213	-0.57984	0.71899
ENSG00000111981	ULBP1	6	150285143	150294846	340	67	46213	-0.58015	0.71909
ENSG00000127191	TRAF2	9	139780970	139821059	33	15	46213	-0.58014	0.71909
ENSG00000215695	RSC1A1	1	15986364	15988217	6	2	46213	-0.5802	0.71911
ENSG00000134215	VAV3	1	108113782	108507766	460	48	46213	-0.58039	0.71917
ENSG00000197798	FAM118B	11	126081309	126132881	44	17	46213	-0.58046	0.7192
ENSG00000244623	OR2AE1	7	99473610	99474680	8	2	46213	-0.58079	0.71931
ENSG00000157111	TMEM171	5	72416119	72427644	7	3	46213	-0.58088	0.71934
ENSG00000123146	ADGRE5	19	14491968	14519537	72	24	46213	-0.58097	0.71937
ENSG00000178996	SNX18	5	53813589	53842415	401	56	46213	-0.58102	0.71939
ENSG00000184661	CDCA2	8	25316513	25365436	390	87	46213	-0.58113	0.71942
ENSG00000108591	DRG2	17	17991200	18011285	12	3	46213	-0.58124	0.71946
ENSG00000168077	SCARA3	8	27491385	27534293	157	30	46213	-0.58133	0.71949
ENSG00000104290	FZD3	8	28351722	28431785	191	28	46213	-0.5814	0.71951
ENSG00000135248	FAM71F1	7	128349115	128371797	37	10	46213	-0.58151	0.71955
ENSG00000256269	HMBS	11	118955593	118964259	20	3	46213	-0.58159	0.71958
ENSG00000184698	OR51M1	11	5410629	5411609	22	2	46213	-0.58162	0.71959
ENSG00000267120	AD000671.2	19	36230153	36236333	13	5	46213	-0.58184	0.71966
ENSG00000115561	CHMP3	2	86730554	86790602	104	25	46213	-0.58193	0.71969
ENSG00000164399	IL3	5	131396222	131398897	6	2	46213	-0.58199	0.71971
ENSG00000188542	DUSP28	2	241499471	241503431	15	6	46213	-0.58201	0.71972
ENSG00000124422	USP22	17	20902906	20947073	28	7	46213	-0.58204	0.71973
ENSG00000166033	HTRA1	10	124221041	124274424	12	5	46213	-0.58206	0.71974
ENSG00000182986	ZNF320	19	53379425	53400813	47	10	46213	-0.58228	0.71981
ENSG00000165202	OR1Q1	9	125377017	125377961	12	5	46213	-0.58256	0.7199
ENSG00000083838	ZNF446	19	58985384	58992597	15	5	46213	-0.58288	0.72001
ENSG00000139970	RTN1	14	60062695	60337684	193	23	46213	-0.58289	0.72002
ENSG00000138271	GPR87	3	151011891	151034740	15	6	46213	-0.58292	0.72003
ENSG00000188171	ZNF626	19	20802867	20844402	211	38	46213	-0.58299	0.72005
ENSG00000115297	TLX2	2	74740686	74744274	5	2	46213	-0.58304	0.72007
ENSG00000089685	BIRC5	17	76210267	76221717	136	40	46213	-0.58338	0.72018
ENSG00000249709	ZNF564	19	12636184	12662343	9	4	46213	-0.58341	0.72019
ENSG00000165443	PHYHIPL	10	60936350	61007534	217	45	46213	-0.58347	0.72021
ENSG00000103043	VAC14	16	70721342	70835064	232	49	46213	-0.58377	0.72031
ENSG00000121570	DPPA4	3	109044988	109056419	16	4	46213	-0.58399	0.72039
ENSG00000231767	AL136454.1	1	192685313	192685778	8	1	46213	-0.58407	0.72042
ENSG00000113073	SLC4A9	5	139739787	139754728	41	7	46213	-0.58435	0.72051
ENSG00000104804	TULP2	19	49384222	49401990	85	15	46213	-0.5844	0.72052
ENSG00000119596	YLPM1	14	75230069	75302984	173	57	46213	-0.58443	0.72054
ENSG00000167543	TP53I13	17	27895662	27900175	5	3	46213	-0.5847	0.72062
ENSG00000188559	RALGAPA2	20	20373411	20693131	172	42	46213	-0.58476	0.72064
ENSG00000224531	SMIM13	6	11094266	11138966	144	12	46213	-0.58477	0.72065
ENSG00000236543	AL354761.1	9	138506086	138510798	45	15	46213	-0.58534	0.72084
ENSG00000168148	HIST3H3	1	228612546	228613026	14	3	46213	-0.58552	0.7209
ENSG00000251184	AL672142.1	9	131703757	131719300	6	1	46213	-0.58557	0.72092
ENSG00000170835	CEL	9	135937365	135947248	52	9	46213	-0.58578	0.72099
ENSG00000167654	ATCAY	19	3880581	3928077	19	8	46213	-0.58615	0.72111
ENSG00000266953	AC092073.1	19	34891252	34900141	5	3	46213	-0.58653	0.72124
ENSG00000179889	PDXDC1	16	15068448	15233196	309	69	46213	-0.58675	0.72132
ENSG00000117691	NENF	1	212606229	212619721	89	18	46213	-0.58685	0.72135
ENSG00000257594	GALNT4	12	89913185	89918583	13	3	46213	-0.58694	0.72138
ENSG00000272636	DOC2B	17	6011	31427	1353	161	46213	-0.58703	0.72141
ENSG00000103534	TMC5	16	19421861	19510435	209	53	46213	-0.58717	0.72145
ENSG00000100221	JOSD1	22	39081548	39096672	9	4	46213	-0.58732	0.72151
ENSG00000149136	SSRP1	11	57093459	57103351	13	4	46213	-0.58761	0.7216
ENSG00000188313	PLSCR1	3	146232967	146262651	65	13	46213	-0.58769	0.72163
ENSG00000164120	HPGD	4	175411328	175444216	24	8	46213	-0.588	0.72173
ENSG00000258890	CEP95	17	62502706	62534060	15	4	46213	-0.58806	0.72175
ENSG00000204348	DXO	6	31937587	31940069	12	6	46213	-0.58812	0.72177
ENSG00000176894	PXMP2	12	133264192	133281577	70	16	46213	-0.58821	0.7218
ENSG00000164294	GPX8	5	54455946	54462899	45	6	46213	-0.58822	0.72181
ENSG00000159840	ZYX	7	143078173	143088204	12	6	46213	-0.58825	0.72182
ENSG00000112357	PEX7	6	137143702	137235075	38	10	46213	-0.58834	0.72185
ENSG00000166716	ZNF592	15	85291866	85349663	59	13	46213	-0.58855	0.72192
ENSG00000006659	LGALS14	19	40194946	40200084	14	6	46213	-0.58861	0.72194
ENSG00000164074	ABHD18	4	128886461	128960866	130	16	46213	-0.58895	0.72205
ENSG00000140104	CLBA1	14	105452130	105461855	116	21	46213	-0.58901	0.72207
ENSG00000139719	VPS33A	12	122714111	122751068	91	22	46213	-0.58909	0.7221
ENSG00000182831	C16orf72	16	9185505	9215497	21	6	46213	-0.58913	0.72211
ENSG00000152359	POC5	5	74969949	75013306	259	33	46213	-0.58926	0.72216
ENSG00000168137	SETD5	3	9439403	9519838	220	36	46213	-0.58939	0.7222
ENSG00000197406	DIO3	14	102027688	102029789	1	1	46213	-0.58939	0.7222
ENSG00000171777	RASGRP4	19	38899695	38916945	194	38	46213	-0.58953	0.72225
ENSG00000121350	PYROXD1	12	21590611	21624186	413	50	46213	-0.5903	0.7225
ENSG00000090534	THPO	3	184089723	184095932	137	38	46213	-0.59031	0.72251
ENSG00000105671	DDX49	19	19030484	19039442	7	4	46213	-0.59037	0.72253
ENSG00000159495	TGM7	15	43568478	43594453	52	14	46213	-0.59056	0.72259
ENSG00000169676	DRD5	4	9783304	9785633	188	15	46213	-0.59061	0.72261
ENSG00000163104	SMARCAD1	4	95128996	95212443	44	15	46213	-0.59065	0.72262
ENSG00000149418	ST14	11	130029457	130080271	208	31	46213	-0.59074	0.72265
ENSG00000089558	KCNH4	17	40308909	40333296	73	15	46213	-0.59074	0.72265
ENSG00000177595	PIDD1	11	799184	805245	124	16	46213	-0.59077	0.72266
ENSG00000096070	BRPF3	6	36164521	36200567	161	28	46213	-0.59084	0.72269
ENSG00000167216	KATNAL2	18	44497455	44628614	124	28	46213	-0.59089	0.7227
ENSG00000196872	KIAA1211L	2	99410309	99552722	143	29	46213	-0.59089	0.7227
ENSG00000147799	ARHGAP39	8	145754563	145831201	11	4	46213	-0.59106	0.72276
ENSG00000171786	NHLH1	1	160336857	160342638	69	21	46213	-0.59111	0.72278
ENSG00000172005	MAL	2	95691429	95719741	72	21	46213	-0.59121	0.72281
ENSG00000109919	MTCH2	11	47638868	47664175	40	12	46213	-0.59134	0.72285
ENSG00000175984	DENND2C	1	115125469	115212732	79	22	46213	-0.59145	0.72289
ENSG00000125816	NKX2-4	20	21376005	21378666	4	2	46213	-0.59166	0.72296
ENSG00000188263	IL17REL	22	50432942	50451088	113	31	46213	-0.59196	0.72306
ENSG00000121297	TSHZ3	19	31765851	31840453	8	5	46213	-0.59199	0.72307
ENSG00000103423	DNAJA3	16	4475806	4506776	110	19	46213	-0.59235	0.72319
ENSG00000153294	ADGRF4	6	47653600	47689757	96	17	46213	-0.59239	0.7232
ENSG00000166181	API5	11	43333513	43366079	54	17	46213	-0.59239	0.72321
ENSG00000138449	SLC40A1	2	190425305	190445613	35	7	46213	-0.59262	0.72328
ENSG00000134852	CLOCK	4	56294070	56413305	368	53	46213	-0.59287	0.72336
ENSG00000123415	SMUG1	12	54574142	54582778	20	6	46213	-0.59285	0.72336
ENSG00000068976	PYGM	11	64513861	64527769	5	2	46213	-0.59299	0.72341
ENSG00000173226	IQCB1	3	121488610	121553926	9	4	46213	-0.59323	0.72349
ENSG00000137944	KYAT3	1	89401456	89458604	276	27	46213	-0.59345	0.72356
ENSG00000142686	C1orf216	1	36179476	36185073	38	8	46213	-0.5938	0.72368
ENSG00000126777	KTN1	14	56047033	56151301	237	37	46213	-0.59392	0.72372
ENSG00000154358	OBSCN	1	228395831	228566575	359	65	46213	-0.59425	0.72383
ENSG00000172404	DNAJB7	22	41255553	41258130	5	3	46213	-0.59431	0.72385
ENSG00000168993	CPLX1	4	778745	819986	267	46	46213	-0.59443	0.72389
ENSG00000189042	ZNF567	19	37178530	37214248	39	7	46213	-0.59446	0.7239
ENSG00000167766	ZNF83	19	53097313	53193749	320	61	46213	-0.59469	0.72397
ENSG00000180739	S1PR5	19	10623418	10628607	20	8	46213	-0.59494	0.72406
ENSG00000125870	SNRPB2	20	16710606	16723208	20	9	46213	-0.59505	0.72409
ENSG00000167881	SRP68	17	74034856	74068734	141	30	46213	-0.59543	0.72422
ENSG00000160255	ITGB2	21	46305868	46348788	169	44	46213	-0.59544	0.72423
ENSG00000240583	AQP1	7	30951309	30965131	109	18	46213	-0.59548	0.72424
ENSG00000121594	CD80	3	119243140	119278449	119	28	46213	-0.59563	0.72429
ENSG00000181577	C6orf223	6	43968317	43973695	132	27	46213	-0.59606	0.72443
ENSG00000131653	TRAF7	16	2205699	2228130	40	10	46213	-0.59614	0.72446
ENSG00000145217	SLC26A1	4	972861	987228	21	9	46213	-0.59621	0.72448
ENSG00000232653	GOLGA8N	15	32885657	32899511	68	17	46213	-0.59663	0.72462
ENSG00000125656	CLPP	19	6361463	6368919	13	5	46213	-0.59675	0.72466
ENSG00000223547	ZNF844	19	12175514	12192380	62	10	46213	-0.59705	0.72476
ENSG00000197362	ZNF786	7	148766735	148787874	263	33	46213	-0.59714	0.72479
ENSG00000188729	OSTN	3	190917030	190983404	29	7	46213	-0.59738	0.72487
ENSG00000123411	IKZF4	12	56401443	56432219	50	13	46213	-0.59749	0.72491
ENSG00000133678	TMEM254	10	81838402	81852313	45	14	46213	-0.59758	0.72494
ENSG00000162407	PLPP3	1	56960419	57045241	229	53	46213	-0.59767	0.72497
ENSG00000138316	ADAMTS14	10	72432559	72522197	338	47	46213	-0.59781	0.72502
ENSG00000198780	FAM169A	5	74073399	74162663	34	6	46213	-0.59789	0.72504
ENSG00000126709	IFI6	1	27992572	27998729	70	12	46213	-0.59795	0.72506
ENSG00000064932	SBNO2	19	1107635	1174282	132	42	46213	-0.59796	0.72507
ENSG00000115685	PPP1R7	2	242089007	242123067	12	3	46213	-0.598	0.72508
ENSG00000100263	RHBDD3	22	29655841	29663967	68	23	46213	-0.59813	0.72512
ENSG00000180917	CMTR2	16	71315292	71323512	24	9	46213	-0.59819	0.72515
ENSG00000101152	DNAJC5	20	62526535	62567384	62	14	46213	-0.59831	0.72519
ENSG00000157542	KCNJ6	21	38979678	39288749	269	65	46213	-0.59856	0.72527
ENSG00000214338	SOGA3	6	127793939	127840336	111	22	46213	-0.59876	0.72533
ENSG00000234602	MCIDAS	5	54515793	54523143	89	12	46213	-0.59898	0.72541
ENSG00000099866	MADCAM1	19	489176	505342	40	8	46213	-0.59927	0.7255
ENSG00000160801	PTH1R	3	46919236	46945285	78	21	46213	-0.59936	0.72553
ENSG00000072210	ALDH3A2	17	19551839	19580911	43	14	46213	-0.59941	0.72555
ENSG00000052126	PLEKHA5	12	19282686	19529334	45	13	46213	-0.59969	0.72564
ENSG00000186777	ZNF732	4	264464	299110	302	59	46213	-0.59978	0.72567
ENSG00000116132	PRRX1	1	170632275	170708560	81	24	46213	-0.59994	0.72573
ENSG00000114779	ABHD14B	3	52002526	52017425	37	12	46213	-0.60037	0.72587
ENSG00000162430	SELENON	1	26126667	26144715	80	19	46213	-0.60036	0.72587
ENSG00000163904	SENP2	3	185303962	185351339	218	39	46213	-0.6005	0.72591
ENSG00000140650	PMM2	16	8882680	8943188	89	32	46213	-0.60062	0.72595
ENSG00000136205	TNS3	7	47314752	47621742	513	80	46213	-0.60064	0.72596
ENSG00000163032	VSNL1	2	17720393	17838285	153	18	46213	-0.60065	0.72596
ENSG00000015592	STMN4	8	27092840	27115937	106	27	46213	-0.60076	0.726
ENSG00000153885	KCTD15	19	34287767	34306668	22	9	46213	-0.60087	0.72604
ENSG00000203546	AL139353.1	14	31869485	31926613	32	9	46213	-0.60102	0.72609
ENSG00000127603	MACF1	1	39546988	39952849	568	42	46213	-0.60138	0.72621
ENSG00000177679	SRRM3	7	75831218	75916603	167	38	46213	-0.60144	0.72623
ENSG00000134644	PUM1	1	31404353	31538838	568	71	46213	-0.60145	0.72623
ENSG00000130377	ACSBG2	19	6135646	6193105	440	105	46213	-0.60149	0.72624
ENSG00000183087	GAS6	13	114523531	114567040	10	5	46213	-0.6015	0.72625
ENSG00000105656	ELL	19	18553473	18632937	148	27	46213	-0.60158	0.72627
ENSG00000114861	FOXP1	3	71003844	71633140	369	70	46213	-0.602	0.72641
ENSG00000058799	YIPF1	1	54317406	54355507	222	61	46213	-0.60206	0.72643
ENSG00000112701	SENP6	6	76311225	76427994	61	14	46213	-0.60231	0.72652
ENSG00000112685	EXOC2	6	485133	693111	1323	165	46213	-0.60247	0.72657
ENSG00000214324	C3orf56	3	126911974	126917028	8	5	46213	-0.60256	0.7266
ENSG00000125414	MYH2	17	10424465	10453274	13	3	46213	-0.60287	0.7267
ENSG00000185963	BICD2	9	95473645	95527094	100	12	46213	-0.60302	0.72675
ENSG00000059758	CDK17	12	96672039	96794338	187	39	46213	-0.60302	0.72675
ENSG00000153207	AHCTF1	1	247002400	247094726	140	34	46213	-0.6032	0.72681
ENSG00000213420	GPC2	7	99767229	99774990	8	3	46213	-0.60324	0.72683
ENSG00000221909	FAM200A	7	99143931	99149757	3	1	46213	-0.60334	0.72686
ENSG00000273259	AL049839.2	14	95058395	95090983	53	14	46213	-0.60345	0.7269
ENSG00000020129	NCDN	1	36023074	36032380	78	15	46213	-0.60349	0.72691
ENSG00000131471	AOC3	17	41003201	41010147	5	3	46213	-0.60399	0.72707
ENSG00000026103	FAS	10	90750414	90775542	49	10	46213	-0.6041	0.72711
ENSG00000113732	ATP6V0E1	5	172410760	172462448	82	20	46213	-0.60425	0.72716
ENSG00000151033	LYZL2	10	30900708	30918691	107	34	46213	-0.60437	0.7272
ENSG00000185112	FAM43A	3	194407273	194409766	258	36	46213	-0.60465	0.72729
ENSG00000033030	ZCCHC8	12	122956147	122985620	9	2	46213	-0.60533	0.72752
ENSG00000148343	MIGA2	9	131799213	131834361	170	43	46213	-0.60548	0.72757
ENSG00000146904	EPHA1	7	143088205	143105985	72	21	46213	-0.60558	0.7276
ENSG00000137876	RSL24D1	15	55473004	55489265	17	3	46213	-0.60586	0.7277
ENSG00000150394	CDH8	16	61681146	62070739	76	13	46213	-0.60595	0.72772
ENSG00000151657	KIN	10	7792925	7829944	88	15	46213	-0.606	0.72774
ENSG00000264522	OTUD7B	1	149909705	149982625	211	29	46213	-0.60627	0.72783
ENSG00000165476	REEP3	10	65281123	65384883	239	26	46213	-0.60638	0.72787
ENSG00000146469	VIP	6	153071933	153080900	141	17	46213	-0.60653	0.72792
ENSG00000213471	TTLL13P	15	90792762	90808199	19	2	46213	-0.60657	0.72793
ENSG00000013573	DDX11	12	31226779	31257725	366	69	46213	-0.60665	0.72796
ENSG00000019102	VSIG2	11	124617368	124622134	61	7	46213	-0.60672	0.72798
ENSG00000203757	OR6K3	1	158686958	158687953	32	12	46213	-0.60687	0.72803
ENSG00000101608	MYL12A	18	3247479	3256234	209	48	46213	-0.60688	0.72803
ENSG00000088356	PDRG1	20	30532145	30539895	73	21	46213	-0.60693	0.72805
ENSG00000163581	SLC2A2	3	170714137	170744539	14	3	46213	-0.60707	0.7281
ENSG00000161835	GRASP	12	52400724	52409671	48	12	46213	-0.60721	0.72814
ENSG00000129691	ASH2L	8	37962760	37997598	11	3	46213	-0.60732	0.72818
ENSG00000114316	USP4	3	49315264	49377504	80	19	46213	-0.60742	0.72821
ENSG00000142910	TINAGL1	1	32042086	32053287	51	23	46213	-0.60748	0.72823
ENSG00000111229	ARPC3	12	110872630	110888212	102	25	46213	-0.60748	0.72823
ENSG00000197580	BCO2	11	112046190	112095422	16	7	46213	-0.60746	0.72823
ENSG00000131149	GSE1	16	85645015	85709810	548	105	46213	-0.60777	0.72833
ENSG00000136715	SAP130	2	128698791	128785694	123	31	46213	-0.60787	0.72836
ENSG00000101049	SGK2	20	42187608	42214317	85	31	46213	-0.60798	0.7284
ENSG00000181284	TMEM102	17	7338762	7340998	8	3	46213	-0.60804	0.72842
ENSG00000164440	TXLNB	6	139561198	139613276	95	20	46213	-0.60806	0.72843
ENSG00000138311	ZNF365	10	64133951	64431771	234	53	46213	-0.60814	0.72845
ENSG00000114547	ROPN1B	3	125687987	125702297	38	17	46213	-0.6083	0.72851
ENSG00000110442	COMMD9	11	36293842	36310999	122	36	46213	-0.60858	0.7286
ENSG00000101447	FAM83D	20	37554955	37581749	65	11	46213	-0.60887	0.72869
ENSG00000225327	USP17L3	8	7833915	7835507	4	2	46213	-0.60896	0.72873
ENSG00000162769	FLVCR1	1	213031597	213072705	41	8	46213	-0.60909	0.72877
ENSG00000103852	TTC23	15	99676528	99791428	622	106	46213	-0.6092	0.7288
ENSG00000136942	RPL35	9	127620159	127624240	5	2	46213	-0.60923	0.72881
ENSG00000164746	C7orf57	7	48075108	48100901	19	6	46213	-0.60948	0.7289
ENSG00000211584	SLC48A1	12	48152361	48176536	30	11	46213	-0.6099	0.72904
ENSG00000124782	RREB1	6	7107830	7252213	474	88	46213	-0.6106	0.72927
ENSG00000265972	TXNIP	1	145438469	145442635	43	16	46213	-0.61062	0.72927
ENSG00000134245	WNT2B	1	113009163	113072787	147	35	46213	-0.61069	0.7293
ENSG00000168952	STXBP6	14	25278862	25519503	867	86	46213	-0.61078	0.72933
ENSG00000139971	ARMH4	14	58467479	58618931	112	22	46213	-0.61081	0.72934
ENSG00000135040	NAA35	9	88556061	88637213	19	5	46213	-0.61085	0.72935
ENSG00000166046	TCP11L2	12	106696581	106740793	342	61	46213	-0.61089	0.72936
ENSG00000055917	PUM2	2	20448452	20550611	203	47	46213	-0.61099	0.7294
ENSG00000007314	SCN4A	17	62015914	62050278	111	36	46213	-0.61115	0.72945
ENSG00000152763	WDR78	1	67278568	67390570	84	25	46213	-0.61131	0.7295
ENSG00000133063	CHIT1	1	203185207	203198799	51	9	46213	-0.61136	0.72952
ENSG00000129673	AANAT	17	74449433	74466199	10	5	46213	-0.61156	0.72959
ENSG00000169495	HTRA4	8	38831683	38846181	33	6	46213	-0.61159	0.72959
ENSG00000169372	CRADD	12	94071151	94288503	34	12	46213	-0.61191	0.7297
ENSG00000148297	MED22	9	136205160	136214972	21	7	46213	-0.6122	0.7298
ENSG00000132554	RGS22	8	100973164	101118344	55	16	46213	-0.61245	0.72988
ENSG00000104415	CCN4	8	134203282	134242587	253	63	46213	-0.61248	0.72989
ENSG00000182324	KCNJ14	19	48958766	48970237	25	5	46213	-0.6126	0.72993
ENSG00000233701	PRR23C	3	138760944	138763734	17	3	46213	-0.61268	0.72996
ENSG00000172554	SNTG2	2	946554	1371385	543	78	46213	-0.61309	0.73009
ENSG00000082512	TRAF5	1	211499957	211548288	18	7	46213	-0.61326	0.73015
ENSG00000174945	AMZ1	7	2719156	2756163	139	32	46213	-0.61347	0.73022
ENSG00000143199	ADCY10	1	167778625	167883453	75	14	46213	-0.61347	0.73022
ENSG00000116703	PDC	1	186412698	186430254	10	3	46213	-0.61358	0.73026
ENSG00000139182	CLSTN3	12	7282795	7311541	47	14	46213	-0.61373	0.7303
ENSG00000183654	MARCH11	5	16067248	16179884	109	22	46213	-0.61386	0.73035
ENSG00000083223	TUT7	9	88902648	88969369	23	4	46213	-0.61397	0.73038
ENSG00000197157	SND1	7	127292234	127732659	555	63	46213	-0.61446	0.73054
ENSG00000198604	BAZ1A	14	35221937	35344853	182	53	46213	-0.61457	0.73058
ENSG00000219481	NBPF1	1	16888814	16939982	386	74	46213	-0.61469	0.73062
ENSG00000137965	IFI44	1	79115516	79129763	6	3	46213	-0.61484	0.73067
ENSG00000138119	MYOF	10	95066187	95242074	496	47	46213	-0.61499	0.73072
ENSG00000111262	KCNA1	12	5019059	5027422	26	8	46213	-0.6151	0.73076
ENSG00000147676	MAL2	8	120177273	120257913	115	28	46213	-0.61527	0.73081
ENSG00000184992	BRI3BP	12	125478246	125515777	73	14	46213	-0.61529	0.73082
ENSG00000114248	LRRC31	3	169556967	169587718	99	7	46213	-0.61573	0.73096
ENSG00000124920	MYRF	11	61520121	61555990	143	39	46213	-0.61574	0.73097
ENSG00000103522	IL21R	16	27413483	27463363	27	10	46213	-0.61575	0.73097
ENSG00000124177	CHD6	20	40030741	40247133	32	10	46213	-0.61576	0.73097
ENSG00000105171	POP4	19	30094924	30108144	112	26	46213	-0.61579	0.73098
ENSG00000112773	TENT5A	6	82455447	82462491	51	16	46213	-0.61597	0.73104
ENSG00000163082	SGPP2	2	223289236	223425667	275	49	46213	-0.61603	0.73106
ENSG00000033100	CHPF2	7	150929575	150935913	61	17	46213	-0.61604	0.73107
ENSG00000082438	COBLL1	2	165536696	165698678	143	32	46213	-0.61607	0.73107
ENSG00000181938	GINS3	16	58426298	58440048	10	4	46213	-0.61645	0.7312
ENSG00000214285	NPS	10	129347633	129350903	35	9	46213	-0.61656	0.73124
ENSG00000153208	MERTK	2	112656056	112787138	127	24	46213	-0.61662	0.73126
ENSG00000178860	MSC	8	72753784	72756703	14	5	46213	-0.61664	0.73126
ENSG00000159176	CSRP1	1	201452658	201478584	310	56	46213	-0.61667	0.73127
ENSG00000169710	FASN	17	80036209	80056208	121	17	46213	-0.61666	0.73127
ENSG00000142961	MOB3C	1	47073387	47082563	12	4	46213	-0.61674	0.7313
ENSG00000128652	HOXD3	2	177025619	177037830	15	3	46213	-0.61687	0.73134
ENSG00000136449	MYCBPAP	17	48585745	48608858	56	14	46213	-0.61693	0.73136
ENSG00000116251	RPL22	1	6241329	6260902	176	58	46213	-0.61692	0.73136
ENSG00000139178	C1RL	12	7246303	7261869	112	36	46213	-0.6171	0.73142
ENSG00000180432	CYP8B1	3	42897497	42917657	78	18	46213	-0.6174	0.73152
ENSG00000168118	RAB4A	1	229406809	229441641	36	12	46213	-0.61753	0.73156
ENSG00000173335	CST9	20	23583047	23586513	40	11	46213	-0.61767	0.7316
ENSG00000153823	PID1	2	229888690	230136001	158	21	46213	-0.61778	0.73164
ENSG00000100353	EIF3D	22	36906897	36925483	32	4	46213	-0.61784	0.73166
ENSG00000173141	MRPL57	13	21750784	21753223	15	5	46213	-0.61789	0.73168
ENSG00000077514	POLD3	11	74303575	74354102	23	9	46213	-0.61822	0.73178
ENSG00000186666	BCDIN3D	12	50229822	50236912	31	13	46213	-0.61832	0.73182
ENSG00000225663	MCRIP1	17	79780237	79791178	33	5	46213	-0.61866	0.73193
ENSG00000153162	BMP6	6	7727030	7881655	339	43	46213	-0.61896	0.73203
ENSG00000164073	MFSD8	4	128838960	128887118	17	4	46213	-0.61899	0.73204
ENSG00000078140	UBE2K	4	39699664	39784412	346	65	46213	-0.61931	0.73214
ENSG00000159164	SV2A	1	149874870	149889434	163	23	46213	-0.61948	0.7322
ENSG00000103184	SEC14L5	16	5008318	5069159	88	21	46213	-0.61964	0.73225
ENSG00000140718	FTO	16	53735604	54187318	180	52	46213	-0.62028	0.73246
ENSG00000143147	GPR161	1	168048781	168106905	213	52	46213	-0.62037	0.73249
ENSG00000108830	RND2	17	41177258	41184053	10	1	46213	-0.62087	0.73266
ENSG00000157450	RNF111	15	59279854	59389618	52	13	46213	-0.62122	0.73277
ENSG00000239264	TXNDC5	6	7881750	7911047	163	30	46213	-0.62133	0.73281
ENSG00000168275	COA6	1	234509202	234519795	32	10	46213	-0.62156	0.73288
ENSG00000118402	ELOVL4	6	80624529	80657297	13	4	46213	-0.62172	0.73294
ENSG00000159882	ZNF230	19	44507100	44518078	19	5	46213	-0.62174	0.73295
ENSG00000006530	AGK	7	141250989	141355044	60	17	46213	-0.62179	0.73296
ENSG00000181778	TMEM252	9	71151496	71155783	48	12	46213	-0.62183	0.73297
ENSG00000185513	L3MBTL1	20	42136320	42170535	125	35	46213	-0.62194	0.73301
ENSG00000168916	ZNF608	5	123972609	124081118	399	83	46213	-0.62206	0.73305
ENSG00000140450	ARRDC4	15	98503928	98517068	30	7	46213	-0.62229	0.73313
ENSG00000159307	SCUBE1	22	43593289	43739394	62	20	46213	-0.62235	0.73314
ENSG00000124780	KCNK17	6	39266777	39282329	224	51	46213	-0.62244	0.73317
ENSG00000048405	ZNF800	7	127010097	127032748	45	12	46213	-0.62248	0.73319
ENSG00000163328	GPR155	2	175296299	175351822	173	37	46213	-0.62256	0.73321
ENSG00000105393	BABAM1	19	17378159	17390146	9	4	46213	-0.62306	0.73338
ENSG00000153214	TMEM87B	2	112812800	112876895	34	15	46213	-0.62308	0.73338
ENSG00000203965	EFCAB7	1	63989061	64038364	70	14	46213	-0.6231	0.73339
ENSG00000081985	IL12RB2	1	67773047	67862583	81	18	46213	-0.62309	0.73339
ENSG00000083312	TNPO1	5	72112139	72212560	132	21	46213	-0.62344	0.7335
ENSG00000110079	MS4A4A	11	60048014	60076445	11	3	46213	-0.62348	0.73352
ENSG00000180104	EXOC3	5	443273	467411	199	49	46213	-0.62357	0.73355
ENSG00000125651	GTF2F1	19	6379580	6393471	55	13	46213	-0.62369	0.73358
ENSG00000120659	TNFSF11	13	43136872	43182149	52	14	46213	-0.62379	0.73362
ENSG00000128050	PAICS	4	57301907	57330745	81	18	46213	-0.62406	0.7337
ENSG00000104938	CLEC4M	19	7828035	7834491	301	53	46213	-0.62406	0.73371
ENSG00000283473	FAM240A	3	46653925	46668033	70	18	46213	-0.62408	0.73371
ENSG00000134802	SLC43A3	11	57174427	57195053	15	4	46213	-0.62416	0.73374
ENSG00000167656	LY6D	8	143866296	143868008	23	5	46213	-0.62416	0.73374
ENSG00000125970	RALY	20	32581452	32672690	101	11	46213	-0.62424	0.73377
ENSG00000174437	ATP2A2	12	110718561	110788895	83	21	46213	-0.62445	0.73383
ENSG00000099974	DDTL	22	24309089	24314721	10	5	46213	-0.62488	0.73398
ENSG00000006611	USH1C	11	17515442	17565963	85	20	46213	-0.62504	0.73403
ENSG00000137776	SLTM	15	59171244	59225852	34	6	46213	-0.62525	0.7341
ENSG00000138092	CENPO	2	25016014	25045245	125	20	46213	-0.62547	0.73417
ENSG00000126233	SLURP1	8	143822362	143823829	41	7	46213	-0.62562	0.73422
ENSG00000163114	PDHA2	4	96761170	96762625	44	12	46213	-0.62583	0.73429
ENSG00000122728	TAF1L	9	32629452	32635667	55	17	46213	-0.62587	0.7343
ENSG00000243955	GSTA1	6	52656462	52668708	70	23	46213	-0.62594	0.73432
ENSG00000161036	LRWD1	7	102105376	102113615	13	5	46213	-0.62621	0.73441
ENSG00000110768	GTF2H1	11	18343842	18388591	39	12	46213	-0.62629	0.73444
ENSG00000163531	NFASC	1	204797782	204991950	640	72	46213	-0.62648	0.7345
ENSG00000114626	ABTB1	3	127391783	127399763	71	20	46213	-0.62693	0.73465
ENSG00000111879	FAM184A	6	119280994	119470552	137	22	46213	-0.62698	0.73466
ENSG00000113946	CLDN16	3	190105661	190129932	89	18	46213	-0.62701	0.73467
ENSG00000118503	TNFAIP3	6	138188325	138204449	34	12	46213	-0.6271	0.7347
ENSG00000168875	SOX14	3	137483126	137485180	11	3	46213	-0.62713	0.73471
ENSG00000119318	RAD23B	9	110045560	110094475	59	14	46213	-0.62731	0.73477
ENSG00000182256	GABRG3	15	27216429	27787137	310	50	46213	-0.62765	0.73488
ENSG00000180694	TMEM64	8	91634223	91803859	25	8	46213	-0.62771	0.7349
ENSG00000186081	KRT5	12	52908359	52914471	55	15	46213	-0.62769	0.7349
ENSG00000112619	PRPH2	6	42664338	42690312	55	18	46213	-0.62782	0.73494
ENSG00000108176	DNAJC12	10	69556423	69597922	81	20	46213	-0.62822	0.73507
ENSG00000196465	MYL6B	12	56546040	56551766	32	13	46213	-0.62829	0.73509
ENSG00000175538	KCNE3	11	74165886	74178673	36	12	46213	-0.62834	0.73511
ENSG00000260861	AL049634.2	20	1532606	1600655	11	5	46213	-0.62842	0.73513
ENSG00000104059	FAM189A1	15	29412457	29862927	175	24	46213	-0.6285	0.73516
ENSG00000178038	ALS2CL	3	46710679	46735191	101	20	46213	-0.62856	0.73518
ENSG00000109794	FAM149A	4	187025573	187093821	61	19	46213	-0.62858	0.73519
ENSG00000248483	POU5F2	5	93068926	93077343	11	2	46213	-0.62898	0.73532
ENSG00000170430	MGMT	10	131265448	131566271	48	14	46213	-0.629	0.73532
ENSG00000149577	SIDT2	11	117049449	117068161	61	15	46213	-0.62904	0.73534
ENSG00000198018	ENTPD7	10	101419263	101465997	39	11	46213	-0.62909	0.73536
ENSG00000135046	ANXA1	9	75766673	75785309	45	10	46213	-0.62909	0.73536
ENSG00000165804	ZNF219	14	21558205	21572881	42	19	46213	-0.62911	0.73536
ENSG00000206562	METTL6	3	15422782	15469047	134	34	46213	-0.62916	0.73538
ENSG00000070087	PFN2	3	149682691	149768575	191	60	46213	-0.62922	0.7354
ENSG00000163331	DAPL1	2	159651829	159710294	403	75	46213	-0.62942	0.73546
ENSG00000160213	CSTB	21	45192392	45196326	62	10	46213	-0.62959	0.73552
ENSG00000197150	ABCB8	7	150725509	150744869	49	14	46213	-0.62987	0.73561
ENSG00000120071	KANSL1	17	44107282	44302755	406	24	46213	-0.63022	0.73573
ENSG00000136636	KCTD3	1	215740735	215795149	3	1	46213	-0.63056	0.73584
ENSG00000136874	STX17	9	102668915	102732623	17	6	46213	-0.6307	0.73588
ENSG00000105186	ANKRD27	19	33087913	33166105	261	46	46213	-0.63074	0.73589
ENSG00000103489	XYLT1	16	17195626	17564738	145	31	46213	-0.63078	0.73591
ENSG00000110244	APOA4	11	116691416	116694022	40	14	46213	-0.63093	0.73596
ENSG00000182700	IGIP	5	139505520	139508977	2	1	46213	-0.63099	0.73598
ENSG00000145536	ADAMTS16	5	5140443	5320417	313	59	46213	-0.63119	0.73604
ENSG00000185201	IFITM2	11	307631	309395	64	20	46213	-0.63133	0.73609
ENSG00000132467	UTP3	4	71554196	71556268	150	10	46213	-0.63148	0.73614
ENSG00000174500	GCSAM	3	111839688	111852152	17	5	46213	-0.63149	0.73614
ENSG00000204613	TRIM10	6	30119722	30128711	89	14	46213	-0.63155	0.73616
ENSG00000086991	NOX4	11	89057524	89231355	415	64	46213	-0.63168	0.7362
ENSG00000139675	HNRNPA1L2	13	53214921	53217931	15	3	46213	-0.63175	0.73623
ENSG00000135205	CCDC146	7	76751934	76924521	133	30	46213	-0.63177	0.73623
ENSG00000146216	TTBK1	6	43211418	43255997	218	57	46213	-0.63234	0.73642
ENSG00000112280	COL9A1	6	70924764	71012786	101	27	46213	-0.63236	0.73642
ENSG00000132510	KDM6B	17	7743222	7758114	23	10	46213	-0.63242	0.73644
ENSG00000103196	CRISPLD2	16	84853590	84943116	314	71	46213	-0.63241	0.73644
ENSG00000250486	FAM218A	4	165878100	165880274	9	2	46213	-0.63244	0.73645
ENSG00000138303	ASCC1	10	73855790	73976892	188	29	46213	-0.63251	0.73647
ENSG00000197467	COL13A1	10	71561688	71718904	314	55	46213	-0.63262	0.73651
ENSG00000119231	SENP5	3	196594727	196661585	122	24	46213	-0.63287	0.73659
ENSG00000198730	CTR9	11	10772534	10801290	78	16	46213	-0.63351	0.7368
ENSG00000122852	SFTPA1	10	81370695	81375211	32	8	46213	-0.63355	0.73681
ENSG00000273155	AC092587.1	2	99771461	99811761	13	4	46213	-0.63358	0.73682
ENSG00000112276	BVES	6	105544697	105585049	50	9	46213	-0.63357	0.73682
ENSG00000073350	LLGL2	17	73521807	73571289	70	21	46213	-0.6338	0.7369
ENSG00000157613	CREB3L1	11	46299212	46342972	20	7	46213	-0.6338	0.7369
ENSG00000144455	SUMF1	3	4402830	4508965	217	49	46213	-0.63385	0.73691
ENSG00000170684	ZNF296	19	45574758	45579846	3	2	46213	-0.63386	0.73691
ENSG00000268696	ZNF723	19	23015003	23042224	14	3	46213	-0.63398	0.73695
ENSG00000135094	SDS	12	113830250	113841693	45	13	46213	-0.63414	0.73701
ENSG00000161677	JOSD2	19	51009255	51014610	11	5	46213	-0.63423	0.73704
ENSG00000167825	OR5I1	11	55702932	55703876	94	19	46213	-0.63438	0.73708
ENSG00000104112	SCG3	15	51973550	52013228	58	8	46213	-0.63465	0.73717
ENSG00000166436	TRIM66	11	8633584	8693413	92	26	46213	-0.63468	0.73718
ENSG00000137040	RANBP6	9	6011043	6015618	83	22	46213	-0.63486	0.73724
ENSG00000164161	HHIP	4	145567173	145666423	97	23	46213	-0.63498	0.73728
ENSG00000121895	TMEM156	4	38968365	39034041	158	39	46213	-0.63517	0.73734
ENSG00000162543	UBXN10	1	20512578	20522541	14	4	46213	-0.63519	0.73735
ENSG00000187689	AMTN	4	71384257	71398459	30	4	46213	-0.63546	0.73743
ENSG00000140632	GLYR1	16	4853204	4897343	77	16	46213	-0.63567	0.7375
ENSG00000058262	SEC61A1	3	127770484	127790525	188	34	46213	-0.63572	0.73752
ENSG00000134248	LAMTOR5	1	110943871	110950564	12	4	46213	-0.63612	0.73765
ENSG00000171307	ZDHHC16	10	99205888	99217127	27	7	46213	-0.63621	0.73768
ENSG00000160226	CFAP410	21	45748827	45759285	79	19	46213	-0.63638	0.73774
ENSG00000198742	SMURF1	7	98625061	98741723	195	40	46213	-0.6364	0.73774
ENSG00000188993	LRRC66	4	52859868	52883786	41	7	46213	-0.63657	0.7378
ENSG00000139410	SDSL	12	113860042	113876081	106	14	46213	-0.63733	0.73804
ENSG00000146278	PNRC1	6	89790470	89794879	56	15	46213	-0.63745	0.73808
ENSG00000175489	LRRC25	19	18501954	18508427	59	16	46213	-0.63753	0.73811
ENSG00000123143	PKN1	19	14544169	14582678	16	9	46213	-0.63764	0.73815
ENSG00000162817	C1orf115	1	220863187	220872499	20	8	46213	-0.63772	0.73817
ENSG00000177842	ZNF620	3	40547530	40560227	33	8	46213	-0.63779	0.73819
ENSG00000132768	DPH2	1	44435676	44439041	5	1	46213	-0.63797	0.73825
ENSG00000138759	FRAS1	4	78978724	79465423	563	40	46213	-0.63813	0.73831
ENSG00000206527	HACD2	3	123210401	123304032	60	19	46213	-0.63855	0.73844
ENSG00000127377	CRYGN	7	151127056	151137130	59	23	46213	-0.6387	0.73849
ENSG00000166863	TAC3	12	57403784	57422667	33	9	46213	-0.63888	0.73855
ENSG00000172766	NAA16	13	41885341	41951166	427	58	46213	-0.63891	0.73856
ENSG00000107815	TWNK	10	102747783	102754158	46	12	46213	-0.63942	0.73873
ENSG00000176273	SLC35G1	10	95653730	95663581	58	16	46213	-0.63956	0.73877
ENSG00000148482	SLC39A12	10	18240768	18332221	63	23	46213	-0.63962	0.73879
ENSG00000115661	STK16	2	220110177	220115059	31	13	46213	-0.63981	0.73885
ENSG00000116329	OPRD1	1	29138654	29197779	133	29	46213	-0.63993	0.73889
ENSG00000168234	TTC39C	18	21572737	21715574	98	25	46213	-0.63995	0.7389
ENSG00000163933	RFT1	3	53122499	53164478	114	21	46213	-0.64009	0.73894
ENSG00000134489	HRH4	18	22040593	22059921	60	23	46213	-0.6402	0.73898
ENSG00000119535	CSF3R	1	36931644	36948879	131	31	46213	-0.64053	0.73909
ENSG00000221916	C19orf73	19	49621654	49622397	8	4	46213	-0.64055	0.73909
ENSG00000172296	SPTLC3	20	12989642	13149750	44	13	46213	-0.64073	0.73915
ENSG00000276023	DUSP14	17	35849937	35873603	31	10	46213	-0.64078	0.73917
ENSG00000196184	OR10J1	1	159409512	159410601	32	13	46213	-0.64079	0.73917
ENSG00000063169	BICRA	19	48111453	48206534	128	38	46213	-0.64088	0.7392
ENSG00000132405	TBC1D14	4	6911171	7034845	426	69	46213	-0.64102	0.73924
ENSG00000267385	AC011498.4	19	4528439	4540079	8	3	46213	-0.64105	0.73926
ENSG00000102978	POLR2C	16	57496299	57505922	199	43	46213	-0.64109	0.73927
ENSG00000196139	AKR1C3	10	5091004	5149878	555	50	46213	-0.64122	0.73931
ENSG00000090863	GLG1	16	74481325	74641042	360	33	46213	-0.64124	0.73932
ENSG00000108469	RECQL5	17	73622934	73663269	175	44	46213	-0.64145	0.73938
ENSG00000198382	UVRAG	11	75526212	75854239	292	33	46213	-0.64145	0.73939
ENSG00000179119	SPTY2D1	11	18627948	18656040	24	8	46213	-0.64153	0.73941
ENSG00000125818	PSMF1	20	1093906	1149022	66	19	46213	-0.64194	0.73954
ENSG00000138190	EXOC6	10	94594470	94819250	100	33	46213	-0.6421	0.7396
ENSG00000197594	ENPP1	6	132129156	132216295	121	29	46213	-0.64221	0.73963
ENSG00000078699	CBFA2T2	20	32077893	32237842	120	22	46213	-0.64229	0.73966
ENSG00000028277	POU2F2	19	42590262	42636630	70	13	46213	-0.64231	0.73967
ENSG00000105127	AKAP8	19	15464196	15490603	6	3	46213	-0.64261	0.73976
ENSG00000111639	MRPL51	12	6601052	6603007	20	2	46213	-0.64316	0.73994
ENSG00000232070	TMEM253	14	21567096	21571883	12	4	46213	-0.64316	0.73994
ENSG00000187122	SLIT1	10	98757795	98945677	314	62	46213	-0.64345	0.74003
ENSG00000109193	SULT1E1	4	70706930	70725870	121	23	46213	-0.64378	0.74014
ENSG00000185028	LRRC14B	5	191626	195468	9	3	46213	-0.64379	0.74015
ENSG00000124657	OR2B6	6	27925019	27925960	9	3	46213	-0.64387	0.74017
ENSG00000071677	PRLH	2	238475217	238475818	103	13	46213	-0.64405	0.74023
ENSG00000004779	NDUFAB1	16	23592323	23607677	73	19	46213	-0.64446	0.74036
ENSG00000115274	INO80B	2	74682150	74685087	6	2	46213	-0.64451	0.74038
ENSG00000109061	MYH1	17	10395624	10421860	11	5	46213	-0.64466	0.74043
ENSG00000198015	MRPL42	12	93861264	93909989	387	67	46213	-0.64477	0.74046
ENSG00000204323	SMIM5	17	73629514	73637484	43	12	46213	-0.64481	0.74048
ENSG00000037241	RPL26L1	5	172385732	172396774	184	33	46213	-0.64521	0.7406
ENSG00000169122	FAM110B	8	58907113	59061347	289	53	46213	-0.64523	0.74061
ENSG00000254550	OMP	11	76813886	76814377	10	4	46213	-0.64525	0.74062
ENSG00000125900	SIRPD	20	1514897	1539489	40	12	46213	-0.64525	0.74062
ENSG00000101665	SMAD7	18	46446223	46477081	148	46	46213	-0.64577	0.74078
ENSG00000188026	RILPL1	12	123954601	124018265	80	25	46213	-0.64607	0.74088
ENSG00000157554	ERG	21	39751949	40033704	160	37	46213	-0.64683	0.74113
ENSG00000257446	ZNF878	19	12154620	12163754	5	3	46213	-0.6472	0.74125
ENSG00000254979	AP000781.2	11	57156483	57177586	7	3	46213	-0.6475	0.74134
ENSG00000205403	CFI	4	110661850	110723335	4	2	46213	-0.64754	0.74136
ENSG00000170315	UBB	17	16284113	16286056	7	4	46213	-0.6481	0.74154
ENSG00000132361	CLUH	17	2592680	2615314	51	12	46213	-0.64834	0.74162
ENSG00000179399	GPC5	13	92050861	93519490	354	54	46213	-0.64837	0.74163
ENSG00000018625	ATP1A2	1	160085563	160113381	185	53	46213	-0.64838	0.74163
ENSG00000104824	HNRNPL	19	39327028	39342978	11	3	46213	-0.64844	0.74165
ENSG00000111885	MAN1A1	6	119498374	119670926	190	45	46213	-0.6488	0.74177
ENSG00000205302	SNX2	5	122110691	122165803	14	4	46213	-0.6488	0.74177
ENSG00000239961	LILRA4	19	54844456	54850421	29	16	46213	-0.64882	0.74177
ENSG00000132932	ATP8A2	13	25946209	26599989	504	83	46213	-0.64896	0.74182
ENSG00000155324	GRAMD2B	5	125695824	125830063	580	79	46213	-0.64899	0.74183
ENSG00000181092	ADIPOQ	3	186560479	186576252	206	62	46213	-0.64949	0.74199
ENSG00000172023	REG1B	2	79312157	79315119	13	5	46213	-0.64955	0.74201
ENSG00000151092	NGLY1	3	25760436	25831530	129	36	46213	-0.64981	0.74209
ENSG00000183077	AFMID	17	76183398	76203782	26	8	46213	-0.6498	0.74209
ENSG00000100226	GTPBP1	22	39101728	39129592	19	6	46213	-0.64985	0.74211
ENSG00000123144	TRIR	19	12841454	12845589	2	1	46213	-0.6499	0.74212
ENSG00000168101	NUDT16L1	16	4743695	4745860	6	2	46213	-0.64991	0.74212
ENSG00000019582	CD74	5	149781200	149792492	14	3	46213	-0.65007	0.74218
ENSG00000135999	EPC2	2	149402553	149545137	170	18	46213	-0.65014	0.7422
ENSG00000160539	PLPP7	9	134165081	134184649	61	21	46213	-0.65018	0.74221
ENSG00000162062	TEDC2	16	2510081	2514964	7	4	46213	-0.65026	0.74224
ENSG00000253506	NACA2	17	59667787	59668563	16	6	46213	-0.65039	0.74228
ENSG00000185523	SPATA45	1	213003483	213020991	146	26	46213	-0.65041	0.74229
ENSG00000132958	TPTE2	13	19997017	20110902	742	106	46213	-0.65057	0.74234
ENSG00000197329	PELI1	2	64319786	64371588	326	54	46213	-0.65058	0.74234
ENSG00000145244	CORIN	4	47596015	47840123	280	32	46213	-0.65065	0.74236
ENSG00000175567	UCP2	11	73685712	73694352	37	10	46213	-0.65069	0.74238
ENSG00000137270	GCM1	6	52991762	53013627	154	26	46213	-0.65076	0.7424
ENSG00000162723	SLAMF9	1	159921282	159924044	12	4	46213	-0.65079	0.74241
ENSG00000133805	AMPD3	11	10471868	10529126	243	46	46213	-0.65135	0.74259
ENSG00000104205	SGK3	8	67624653	67774257	167	18	46213	-0.65151	0.74264
ENSG00000151012	SLC7A11	4	139085251	139163503	91	26	46213	-0.65156	0.74266
ENSG00000138435	CHRNA1	2	175612320	175652663	156	17	46213	-0.65156	0.74266
ENSG00000134262	AP4B1	1	114437370	114447692	35	10	46213	-0.6516	0.74267
ENSG00000170322	NFRKB	11	129733531	129764336	31	9	46213	-0.65164	0.74268
ENSG00000256349	AP002748.5	11	66276550	66301084	14	3	46213	-0.65166	0.74269
ENSG00000198729	PPP1R14C	6	150464212	150571493	60	8	46213	-0.65175	0.74272
ENSG00000283632	EXOC3L2	19	45715879	45748689	70	16	46213	-0.65179	0.74273
ENSG00000160949	TONSL	8	145654191	145669827	14	3	46213	-0.6523	0.7429
ENSG00000135124	P2RX4	12	121647660	121671909	15	6	46213	-0.65237	0.74292
ENSG00000166173	LARP6	15	71121469	71146498	48	6	46213	-0.65241	0.74293
ENSG00000137275	RIPK1	6	3068658	3115421	121	39	46213	-0.65249	0.74296
ENSG00000215915	ATAD3C	1	1385069	1405538	58	17	46213	-0.65254	0.74297
ENSG00000164220	F2RL2	5	75911307	75919259	35	14	46213	-0.65259	0.74299
ENSG00000100097	LGALS1	22	38071615	38075813	121	36	46213	-0.65267	0.74301
ENSG00000080573	COL5A3	19	10070237	10121147	45	13	46213	-0.65282	0.74306
ENSG00000255713	OR4D2	17	56247017	56247940	12	3	46213	-0.65315	0.74317
ENSG00000203733	GJE1	6	142454227	142456288	10	4	46213	-0.65334	0.74323
ENSG00000118160	SLC8A2	19	47931274	47975425	103	13	46213	-0.65333	0.74323
ENSG00000157999	ANKRD61	7	6071007	6076017	24	7	46213	-0.6535	0.74328
ENSG00000176410	DNAJC30	7	73095299	73097783	22	4	46213	-0.65359	0.74331
ENSG00000177311	ZBTB38	3	141106654	141168634	157	33	46213	-0.65366	0.74333
ENSG00000125775	SDCBP2	20	1290553	1309883	217	51	46213	-0.65367	0.74334
ENSG00000087128	TMPRSS11E	4	69313167	69363322	483	32	46213	-0.65373	0.74336
ENSG00000183010	PYCR1	17	79890260	79895204	3	2	46213	-0.65414	0.74349
ENSG00000150776	NKAPD1	11	111944810	111955874	5	2	46213	-0.65448	0.7436
ENSG00000115808	STRN	2	37070783	37193615	220	32	46213	-0.65465	0.74365
ENSG00000176020	AMIGO3	3	49754267	49757128	2	1	46213	-0.65468	0.74366
ENSG00000181143	MUC16	19	8959520	9092018	323	60	46213	-0.65487	0.74372
ENSG00000279170	TSTD3	6	100035487	100037774	28	8	46213	-0.65489	0.74373
ENSG00000164978	NUDT2	9	34329504	34343711	12	5	46213	-0.65506	0.74379
ENSG00000243477	NAA80	3	50333833	50336852	7	2	46213	-0.65515	0.74381
ENSG00000163527	STT3B	3	31574282	31679114	135	36	46213	-0.6553	0.74386
ENSG00000282278	AC058822.1	4	54244006	55161439	18	4	46213	-0.6555	0.74393
ENSG00000163440	PDCL2	4	56422692	56458379	155	39	46213	-0.65556	0.74395
ENSG00000152229	PSTPIP2	18	43563502	43652226	187	31	46213	-0.65566	0.74398
ENSG00000134538	SLCO1B1	12	21284136	21392180	148	16	46213	-0.65588	0.74405
ENSG00000171132	PRKCE	2	45878913	46415129	1137	151	46213	-0.65632	0.74419
ENSG00000112299	VNN1	6	133002729	133035188	94	28	46213	-0.65645	0.74423
ENSG00000023608	SNAPC1	14	62229075	62263146	17	4	46213	-0.65667	0.7443
ENSG00000162643	WDR63	1	85464830	85598821	55	14	46213	-0.65675	0.74433
ENSG00000162654	GBP4	1	89646831	89664615	43	6	46213	-0.65677	0.74434
ENSG00000106144	CASP2	7	142985308	143004789	78	17	46213	-0.65688	0.74437
ENSG00000132604	TERF2	16	69389464	69419891	76	12	46213	-0.6569	0.74438
ENSG00000215186	GOLGA6B	15	72947079	72958735	232	56	46213	-0.65694	0.74439
ENSG00000167104	BPIFB6	20	31619454	31631853	24	6	46213	-0.65697	0.7444
ENSG00000075089	ACTR6	12	100593865	100618202	51	20	46213	-0.65696	0.7444
ENSG00000173041	ZNF680	7	63980262	64023484	137	20	46213	-0.65717	0.74446
ENSG00000196378	ZNF34	8	145998499	146012710	35	7	46213	-0.6572	0.74447
ENSG00000090238	YPEL3	16	30103635	30108236	4	2	46213	-0.65727	0.7445
ENSG00000242259	C22orf39	22	19428409	19435755	10	4	46213	-0.65744	0.74455
ENSG00000125630	POLR1B	2	113299492	113334727	33	12	46213	-0.65771	0.74464
ENSG00000185156	MFSD6L	17	8700480	8702667	67	11	46213	-0.65813	0.74477
ENSG00000175826	CTDNEP1	17	7146910	7155810	7	2	46213	-0.65849	0.74489
ENSG00000197233	OR1J2	9	125273081	125274022	50	4	46213	-0.65863	0.74493
ENSG00000124532	MRS2	6	24403136	24426422	142	22	46213	-0.65863	0.74493
ENSG00000141854	MISP3	19	14183348	14185874	8	2	46213	-0.65862	0.74493
ENSG00000158856	DMTN	8	21911081	21940038	68	22	46213	-0.65867	0.74494
ENSG00000270106	TSNAX-DISC1	1	231664399	231954990	10	6	46213	-0.6589	0.74502
ENSG00000181915	ADO	10	64564617	64568243	64	14	46213	-0.65893	0.74503
ENSG00000257184	AC004080.3	7	27203154	27219632	6	3	46213	-0.65898	0.74504
ENSG00000186907	RTN4RL2	11	57228022	57245007	103	25	46213	-0.65912	0.74509
ENSG00000103035	PSMD7	16	74330673	74340186	97	16	46213	-0.65912	0.74509
ENSG00000119946	CNNM1	10	101088856	101154087	159	34	46213	-0.65916	0.7451
ENSG00000118491	ZC2HC1B	6	144185573	144259493	255	21	46213	-0.65958	0.74524
ENSG00000177023	DEFB104B	8	7327830	7332604	2	1	46213	-0.65985	0.74532
ENSG00000165409	TSHR	14	81421387	81612646	95	28	46213	-0.66022	0.74544
ENSG00000135362	PRR5L	11	36317838	36486754	156	34	46213	-0.66032	0.74547
ENSG00000277556	OR13C5	9	107360738	107361694	33	3	46213	-0.66029	0.74547
ENSG00000110171	TRIM3	11	6469844	6495689	61	12	46213	-0.66034	0.74548
ENSG00000143162	CREG1	1	167510250	167523004	11	5	46213	-0.66033	0.74548
ENSG00000105325	FZR1	19	3506271	3538328	16	4	46213	-0.66042	0.74551
ENSG00000169255	B3GALNT1	3	160801671	160823158	15	5	46213	-0.66066	0.74558
ENSG00000028310	BRD9	5	864238	892939	96	23	46213	-0.66074	0.74561
ENSG00000137135	ARHGEF39	9	35659341	35665284	71	18	46213	-0.66086	0.74565
ENSG00000136824	SMC2	9	106856541	106903698	81	13	46213	-0.66099	0.74569
ENSG00000120440	TTLL2	6	167738574	167755375	103	16	46213	-0.66116	0.74575
ENSG00000258417	AC100868.1	8	133036485	133097902	18	7	46213	-0.66121	0.74576
ENSG00000171303	KCNK3	2	26915558	26956288	62	15	46213	-0.66126	0.74578
ENSG00000166189	HPS6	10	103825147	103827795	21	6	46213	-0.66161	0.74589
ENSG00000136231	IGF2BP3	7	23349828	23510086	233	49	46213	-0.66212	0.74605
ENSG00000014641	MDH1	2	63815743	63834331	50	16	46213	-0.66218	0.74607
ENSG00000185838	GNB1L	22	19770747	19842462	170	38	46213	-0.66247	0.74616
ENSG00000132825	PPP1R3D	20	58511723	58515352	6	3	46213	-0.66256	0.74619
ENSG00000132821	VSTM2L	20	36531506	36573752	29	10	46213	-0.66262	0.74621
ENSG00000163528	CHCHD4	3	14153577	14166370	67	25	46213	-0.66291	0.74631
ENSG00000170832	USP32	17	58256455	58469495	299	29	46213	-0.66298	0.74633
ENSG00000197771	MCMBP	10	121588916	121632361	87	15	46213	-0.66321	0.7464
ENSG00000178573	MAF	16	79619740	79634611	64	21	46213	-0.66324	0.74641
ENSG00000263429	TMEM238L	17	10698230	10707416	17	4	46213	-0.66337	0.74645
ENSG00000103353	UBFD1	16	23568683	23585710	283	49	46213	-0.66344	0.74648
ENSG00000260729	AC009690.1	15	72577068	72668322	6	2	46213	-0.66358	0.74652
ENSG00000158435	CNOT11	2	101869264	101886778	21	10	46213	-0.66366	0.74654
ENSG00000213983	AP1G2	14	24028774	24037279	3	2	46213	-0.66371	0.74656
ENSG00000197181	PIWIL2	8	22132810	22215076	53	13	46213	-0.66377	0.74658
ENSG00000171174	RBKS	2	28004231	28113965	117	27	46213	-0.66393	0.74663
ENSG00000187180	LCE2C	1	152647771	152649050	34	11	46213	-0.66392	0.74663
ENSG00000165071	TMEM71	8	133722191	133772828	13	7	46213	-0.66412	0.74669
ENSG00000179284	DAND5	19	13075973	13085576	16	7	46213	-0.66479	0.74691
ENSG00000062038	CDH3	16	68678739	68734198	81	18	46213	-0.66503	0.74698
ENSG00000072041	SLC6A15	12	85253267	85306655	51	13	46213	-0.6653	0.74707
ENSG00000142459	EVI5L	19	7895119	7929862	74	19	46213	-0.66542	0.74711
ENSG00000173156	RHOD	11	66824289	66839484	74	17	46213	-0.66562	0.74717
ENSG00000099194	SCD	10	102106881	102124591	33	10	46213	-0.66565	0.74718
ENSG00000071626	DAZAP1	19	1407568	1435686	95	34	46213	-0.6661	0.74733
ENSG00000132970	WASF3	13	27131840	27263085	178	43	46213	-0.66611	0.74733
ENSG00000100206	DMC1	22	38914954	38966291	8	4	46213	-0.66641	0.74742
ENSG00000177398	UMODL1	21	43483068	43563563	520	123	46213	-0.66657	0.74748
ENSG00000143507	DUSP10	1	221874766	221915518	32	8	46213	-0.66684	0.74756
ENSG00000254685	FPGT	1	74663896	74672918	13	2	46213	-0.66697	0.7476
ENSG00000125457	MIF4GD	17	73262309	73267308	10	2	46213	-0.66706	0.74763
ENSG00000198704	GPX6	6	28471073	28483570	18	6	46213	-0.66749	0.74777
ENSG00000143442	POGZ	1	151375200	151431941	36	13	46213	-0.66748	0.74777
ENSG00000127515	OR7A10	19	14951760	14952689	11	4	46213	-0.66755	0.74779
ENSG00000100593	ISM2	14	77940740	77965193	240	59	46213	-0.6676	0.74781
ENSG00000188064	WNT7B	22	46316242	46373009	145	47	46213	-0.66784	0.74788
ENSG00000161558	TMEM143	19	48835613	48867494	101	32	46213	-0.66819	0.74799
ENSG00000231192	OR5H1	3	97851542	97852483	24	8	46213	-0.66849	0.74809
ENSG00000166295	ANAPC16	10	73975758	73995618	65	10	46213	-0.66857	0.74812
ENSG00000065060	UHRF1BP1	6	34759792	34850915	424	42	46213	-0.66868	0.74815
ENSG00000160948	VPS28	8	145648984	145653946	70	12	46213	-0.66884	0.7482
ENSG00000149124	GLYAT	11	58476231	58499447	55	11	46213	-0.66903	0.74826
ENSG00000113396	SLC27A6	5	128300821	128369335	24	4	46213	-0.66906	0.74827
ENSG00000077380	DYNC1I2	2	172543919	172604930	76	27	46213	-0.66918	0.74831
ENSG00000215455	KRTAP10-1	21	45958864	45960078	12	3	46213	-0.6693	0.74835
ENSG00000197497	ZNF665	19	53665674	53696627	176	38	46213	-0.66946	0.7484
ENSG00000127588	GNG13	16	848041	850733	11	3	46213	-0.66963	0.74845
ENSG00000166250	CLMP	11	122940573	123065989	259	54	46213	-0.66973	0.74848
ENSG00000171487	NLRP5	19	56511092	56573179	41	16	46213	-0.67006	0.74859
ENSG00000106246	PTCD1	7	99014362	99036539	151	36	46213	-0.67014	0.74861
ENSG00000154258	ABCA9	17	66970629	67057205	151	41	46213	-0.6702	0.74864
ENSG00000158470	B4GALT5	20	48249482	48330415	261	39	46213	-0.67077	0.74882
ENSG00000183955	KMT5A	12	123868320	123893905	25	10	46213	-0.6709	0.74886
ENSG00000198739	LRRTM3	10	68685764	68859588	104	23	46213	-0.67105	0.74891
ENSG00000256222	MTRNR2L3	20	55933498	55935036	15	2	46213	-0.67119	0.74895
ENSG00000198053	SIRPA	20	1874813	1921238	155	35	46213	-0.67131	0.74899
ENSG00000143669	LYST	1	235824341	236030224	79	23	46213	-0.67147	0.74904
ENSG00000244405	ETV5	3	185764097	185826901	188	36	46213	-0.67201	0.74921
ENSG00000259330	INAFM2	15	40615865	40618916	74	19	46213	-0.67205	0.74922
ENSG00000197561	ELANE	19	851014	856247	19	7	46213	-0.67208	0.74924
ENSG00000257355	AC008770.1	19	12128703	12163782	5	3	46213	-0.67214	0.74925
ENSG00000254858	MPV17L2	19	18303992	18307552	15	4	46213	-0.67222	0.74928
ENSG00000254413	CHKB-CPT1B	22	51007424	51018181	21	5	46213	-0.67239	0.74933
ENSG00000131951	LRRC9	14	60386431	60530277	324	43	46213	-0.67248	0.74936
ENSG00000117640	MTFR1L	1	26146397	26159433	80	16	46213	-0.67264	0.74941
ENSG00000163950	SLBP	4	1694527	1714282	73	18	46213	-0.67291	0.7495
ENSG00000132677	RHBG	1	156339003	156355011	116	28	46213	-0.67295	0.74951
ENSG00000111144	LTA4H	12	96394606	96437298	26	8	46213	-0.67301	0.74953
ENSG00000124299	PEPD	19	33877856	34012700	147	41	46213	-0.67312	0.74956
ENSG00000184471	C1QTNF8	16	1140005	1146244	36	11	46213	-0.6733	0.74962
ENSG00000150627	WDR17	4	176986985	177101310	164	36	46213	-0.67364	0.74973
ENSG00000070729	CNGB1	16	57916244	58005020	224	53	46213	-0.67372	0.74976
ENSG00000189325	BNIP5	6	36283534	36304662	59	20	46213	-0.67391	0.74981
ENSG00000182271	TMIGD1	17	28643351	28661077	15	4	46213	-0.67417	0.7499
ENSG00000198523	PLN	6	118869461	118881893	42	13	46213	-0.67429	0.74994
ENSG00000188107	EYS	6	64429876	66417118	394	59	46213	-0.67453	0.75001
ENSG00000100345	MYH9	22	36677327	36784063	446	48	46213	-0.67502	0.75017
ENSG00000213931	HBE1	11	5289575	5526834	83	9	46213	-0.67505	0.75018
ENSG00000184497	TMEM255B	13	114462213	114519968	177	38	46213	-0.67526	0.75024
ENSG00000087076	HSD17B14	19	49316274	49339935	39	10	46213	-0.67532	0.75026
ENSG00000198842	DUSP27	1	167063282	167098402	53	14	46213	-0.67541	0.75029
ENSG00000176046	NUPR1	16	28544029	28550495	90	14	46213	-0.67551	0.75032
ENSG00000141030	COPS3	17	17150134	17184607	76	19	46213	-0.67579	0.75041
ENSG00000116704	SLC35D1	1	67465015	67519782	101	17	46213	-0.67616	0.75053
ENSG00000204444	APOM	6	31620193	31625987	20	7	46213	-0.67618	0.75054
ENSG00000216588	IGSF23	19	45116940	45140081	18	6	46213	-0.67637	0.7506
ENSG00000122481	RWDD3	1	95699711	95712781	42	16	46213	-0.6764	0.75061
ENSG00000203859	HSD3B2	1	119957554	119965658	54	16	46213	-0.67662	0.75068
ENSG00000113360	DROSHA	5	31400604	31532216	198	47	46213	-0.67713	0.75084
ENSG00000158246	TENT5B	1	27331511	27339327	113	12	46213	-0.67733	0.7509
ENSG00000152527	PLEKHH2	2	43864412	43995126	123	25	46213	-0.67734	0.7509
ENSG00000164438	TLX3	5	170736288	170739138	47	13	46213	-0.67757	0.75098
ENSG00000136114	THSD1	13	52951302	52980629	13	2	46213	-0.67769	0.75102
ENSG00000175202	HIGD2B	15	72968124	72978490	8	5	46213	-0.67809	0.75114
ENSG00000255374	TAS2R43	12	11243886	11244912	88	12	46213	-0.6781	0.75115
ENSG00000152953	STK32B	4	5053169	5502725	1188	180	46213	-0.67827	0.7512
ENSG00000131055	COX4I2	20	30225691	30232809	39	4	46213	-0.67845	0.75126
ENSG00000213638	ADAT3	19	1905377	1913446	24	10	46213	-0.67855	0.75129
ENSG00000197496	SLC2A10	20	45338126	45364986	34	12	46213	-0.67885	0.75138
ENSG00000274286	ADRA2B	2	96778623	96781984	21	5	46213	-0.67895	0.75142
ENSG00000123933	MXD4	4	2249159	2264021	159	30	46213	-0.67922	0.7515
ENSG00000163069	SGCB	4	52886872	52904648	109	14	46213	-0.67947	0.75158
ENSG00000112584	FAM120B	6	170599791	170716153	666	70	46213	-0.67952	0.7516
ENSG00000158545	ZC3H18	16	88636789	88698374	354	53	46213	-0.67967	0.75164
ENSG00000120875	DUSP4	8	29190581	29208185	196	52	46213	-0.67979	0.75168
ENSG00000158711	ELK4	1	205577071	205601090	139	35	46213	-0.6799	0.75172
ENSG00000036257	CUL3	2	225334867	225450114	135	19	46213	-0.68003	0.75176
ENSG00000136827	TOR1A	9	132575223	132586413	16	4	46213	-0.68022	0.75182
ENSG00000125817	CENPB	20	3764498	3767337	2	1	46213	-0.6806	0.75194
ENSG00000187391	MAGI2	7	77646374	79082890	443	69	46213	-0.68086	0.75202
ENSG00000170677	SOCS6	18	67956137	67997436	132	41	46213	-0.68092	0.75204
ENSG00000162819	BROX	1	222885895	222908538	8	4	46213	-0.68092	0.75204
ENSG00000085831	TTC39A	1	51752930	51810788	44	15	46213	-0.68097	0.75205
ENSG00000047936	ROS1	6	117609463	117747018	60	20	46213	-0.68118	0.75212
ENSG00000167281	RBFOX3	17	77085427	77512230	464	87	46213	-0.68118	0.75212
ENSG00000198286	CARD11	7	2945775	3083579	367	77	46213	-0.68122	0.75213
ENSG00000244067	GSTA2	6	52614887	52628367	248	28	46213	-0.68126	0.75215
ENSG00000121064	SCPEP1	17	55055466	55084124	5	2	46213	-0.68139	0.75219
ENSG00000096384	HSP90AB1	6	44213903	44221625	50	17	46213	-0.68148	0.75222
ENSG00000186895	FGF3	11	69624992	69633792	332	52	46213	-0.68153	0.75223
ENSG00000167525	PROCA1	17	27030215	27038872	9	4	46213	-0.68159	0.75225
ENSG00000186971	KRTAP13-4	21	31802548	31803344	5	1	46213	-0.68171	0.75229
ENSG00000181847	TIGIT	3	114009906	114029135	44	17	46213	-0.68262	0.75258
ENSG00000181541	MAB21L2	4	151503074	151505845	7	3	46213	-0.68265	0.75259
ENSG00000111581	NUP107	12	69080514	69139589	264	71	46213	-0.68277	0.75262
ENSG00000188312	CENPP	9	95087766	95382815	220	29	46213	-0.68392	0.75299
ENSG00000154957	ZNF18	17	11880756	11900827	12	6	46213	-0.68395	0.753
ENSG00000088832	FKBP1A	20	1349622	1373816	114	22	46213	-0.68402	0.75302
ENSG00000255639	AC005833.1	12	4778907	4853747	13	4	46213	-0.68419	0.75307
ENSG00000143207	COP1	1	175913967	176176629	112	31	46213	-0.68437	0.75313
ENSG00000187045	TMPRSS6	22	37461476	37505603	93	20	46213	-0.6845	0.75317
ENSG00000100600	LGMN	14	93170152	93215047	221	58	46213	-0.68453	0.75318
ENSG00000167094	TTC16	9	130478345	130493879	105	31	46213	-0.68497	0.75332
ENSG00000149269	PAK1	11	77032752	77185107	100	22	46213	-0.68508	0.75335
ENSG00000143382	ADAMTSL4	1	150521845	150533413	61	21	46213	-0.68552	0.75349
ENSG00000140287	HDC	15	50534144	50558223	14	5	46213	-0.68584	0.75359
ENSG00000169851	PCDH7	4	30722037	30734595	6	2	46213	-0.68626	0.75373
ENSG00000205084	TMEM231	16	75570642	75590184	35	9	46213	-0.68638	0.75376
ENSG00000196597	ZNF782	9	99578754	99616770	260	33	46213	-0.6865	0.7538
ENSG00000163040	CCDC74A	2	132285406	132291239	64	17	46213	-0.68665	0.75385
ENSG00000132906	CASP9	1	15817327	15851221	254	35	46213	-0.6867	0.75386
ENSG00000204701	OR2J3	6	29079668	29080603	29	9	46213	-0.68683	0.75391
ENSG00000131375	CAPN7	3	15247750	15294425	118	30	46213	-0.68685	0.75391
ENSG00000147606	SLC26A7	8	92221728	92410380	104	25	46213	-0.68684	0.75391
ENSG00000111254	AKAP3	12	4724674	4758213	83	12	46213	-0.6869	0.75393
ENSG00000143107	FNDC7	1	109255279	109285362	48	10	46213	-0.68852	0.75444
ENSG00000221963	APOL6	22	36044442	36064456	42	7	46213	-0.6887	0.75449
ENSG00000182742	HOXB4	17	46652875	46657473	10	4	46213	-0.68882	0.75453
ENSG00000214513	NOTO	2	73429386	73439641	29	11	46213	-0.68906	0.75461
ENSG00000136197	C7orf25	7	42948325	42951768	18	3	46213	-0.68957	0.75477
ENSG00000165495	PKNOX2	11	125034602	125303285	333	55	46213	-0.68959	0.75477
ENSG00000167967	E4F1	16	2273567	2285743	7	3	46213	-0.68976	0.75483
ENSG00000178531	CTXN1	19	7989370	7991051	16	5	46213	-0.68985	0.75486
ENSG00000044524	EPHA3	3	89156674	89531284	187	34	46213	-0.69008	0.75493
ENSG00000196263	ZNF471	19	57019212	57041590	39	6	46213	-0.69013	0.75494
ENSG00000136100	VPS36	13	52986737	53024757	28	6	46213	-0.69028	0.75499
ENSG00000134077	THUMPD3	3	9404526	9428475	188	28	46213	-0.69031	0.755
ENSG00000054598	FOXC1	6	1610207	1614132	84	13	46213	-0.69036	0.75502
ENSG00000157350	ST3GAL2	16	70409881	70472991	68	20	46213	-0.69048	0.75505
ENSG00000083817	ZNF416	19	58082934	58090295	8	3	46213	-0.6905	0.75506
ENSG00000154143	PANX3	11	124481386	124490252	6	3	46213	-0.69056	0.75508
ENSG00000104228	TRIM35	8	27142404	27168836	71	16	46213	-0.69056	0.75508
ENSG00000163161	ERCC3	2	128014866	128051752	115	28	46213	-0.69098	0.75521
ENSG00000170113	NIPA1	15	23043277	23100005	322	85	46213	-0.69107	0.75524
ENSG00000187678	SPRY4	5	141689992	141704605	36	11	46213	-0.69112	0.75525
ENSG00000172264	MACROD2	20	13976015	16033842	193	65	46213	-0.69126	0.7553
ENSG00000180433	OR6K6	1	158724510	158725681	7	3	46213	-0.69133	0.75532
ENSG00000213015	ZNF580	19	56152262	56154835	12	7	46213	-0.69151	0.75538
ENSG00000118965	WDR35	2	20110021	20189892	121	20	46213	-0.69159	0.7554
ENSG00000159216	RUNX1	21	36160098	36421641	234	44	46213	-0.69189	0.7555
ENSG00000162545	CAMK2N1	1	20808884	20812713	161	41	46213	-0.69244	0.75567
ENSG00000139631	CSAD	12	53551447	53574693	122	29	46213	-0.69263	0.75573
ENSG00000147454	SLC25A37	8	23386318	23432976	29	9	46213	-0.6928	0.75578
ENSG00000028839	TBPL1	6	134273308	134311570	128	29	46213	-0.69304	0.75586
ENSG00000073734	ABCB11	2	169779448	169887832	19	7	46213	-0.69345	0.75599
ENSG00000171435	KSR2	12	117890817	118406788	334	74	46213	-0.69346	0.75599
ENSG00000132688	NES	1	156638555	156647189	60	12	46213	-0.69379	0.75609
ENSG00000129965	INS-IGF2	11	2167856	2182439	44	11	46213	-0.69437	0.75627
ENSG00000187954	CYHR1	8	145674965	145691060	42	9	46213	-0.69453	0.75633
ENSG00000168228	ZCCHC4	4	25314408	25372005	124	39	46213	-0.69467	0.75637
ENSG00000170270	GON7	14	93669239	93673439	46	13	46213	-0.69474	0.75639
ENSG00000163689	C3orf67	3	58727733	59035810	189	31	46213	-0.6948	0.75641
ENSG00000121774	KHDRBS1	1	32479430	32509483	24	6	46213	-0.69499	0.75647
ENSG00000110243	APOA5	11	116660083	116663136	201	30	46213	-0.6956	0.75666
ENSG00000164187	LMBRD2	5	36098514	36152063	16	5	46213	-0.69568	0.75669
ENSG00000120833	SOCS2	12	93963590	93970521	119	25	46213	-0.69614	0.75683
ENSG00000197273	GUCA2A	1	42628362	42630389	42	14	46213	-0.69625	0.75686
ENSG00000134028	ADAMDEC1	8	24241798	24263526	47	7	46213	-0.69633	0.75689
ENSG00000168631	MUCL3	6	30902300	30921998	380	33	46213	-0.69642	0.75692
ENSG00000135222	CSN2	4	70820974	70826725	12	4	46213	-0.69653	0.75695
ENSG00000173409	ARV1	1	231114795	231136341	66	10	46213	-0.6966	0.75697
ENSG00000132256	TRIM5	11	5684787	5893588	121	31	46213	-0.69675	0.75702
ENSG00000158714	SLAMF8	1	159796540	159807039	14	7	46213	-0.6968	0.75704
ENSG00000162620	LRRIQ3	1	74491699	74663871	16	4	46213	-0.6968	0.75704
ENSG00000213512	GBP7	1	89597434	89641723	26	7	46213	-0.69707	0.75712
ENSG00000164070	HSPA4L	4	128702976	128761888	52	10	46213	-0.69726	0.75718
ENSG00000124469	CEACAM8	19	43084393	43099207	5	2	46213	-0.69732	0.7572
ENSG00000132326	PER2	2	239152679	239197250	202	44	46213	-0.69739	0.75722
ENSG00000141867	BRD4	19	15346330	15443356	79	28	46213	-0.69769	0.75731
ENSG00000179431	FJX1	11	35639967	35642416	552	79	46213	-0.69774	0.75733
ENSG00000163481	RNF25	2	219528587	219537134	10	2	46213	-0.69779	0.75735
ENSG00000243449	C4orf48	4	2043720	2045697	36	15	46213	-0.69779	0.75735
ENSG00000172232	AZU1	19	825097	832018	25	7	46213	-0.69791	0.75738
ENSG00000104267	CA2	8	86376081	86393722	72	23	46213	-0.69791	0.75738
ENSG00000071203	MS4A12	11	60260251	60274903	31	3	46213	-0.69791	0.75738
ENSG00000167889	MGAT5B	17	74864538	74946464	146	42	46213	-0.69804	0.75743
ENSG00000241149	AC115220.1	7	63459252	63476508	301	34	46213	-0.6981	0.75744
ENSG00000170382	LRRN2	1	204586298	204654861	127	29	46213	-0.6983	0.7575
ENSG00000269891	ARHGAP19-SLIT1	10	98912803	99052394	20	5	46213	-0.69831	0.75751
ENSG00000167360	OR51Q1	11	5443341	5444436	23	4	46213	-0.69848	0.75756
ENSG00000064419	TNPO3	7	128594234	128695227	44	15	46213	-0.69852	0.75757
ENSG00000188223	AD000671.1	19	36236579	36245420	11	5	46213	-0.69913	0.75777
ENSG00000155393	HEATR3	16	50099852	50140298	18	4	46213	-0.69932	0.75782
ENSG00000171051	FPR1	19	52248425	52255162	36	14	46213	-0.69929	0.75782
ENSG00000196289	BECN2	1	242121069	242122364	66	17	46213	-0.69956	0.7579
ENSG00000118162	KPTN	19	47978401	47987525	33	10	46213	-0.69967	0.75793
ENSG00000150316	CWC15	11	94695787	94706776	33	10	46213	-0.69988	0.758
ENSG00000159921	GNE	9	36214438	36277053	57	11	46213	-0.69993	0.75802
ENSG00000228474	OST4	2	27293340	27294641	3	2	46213	-0.70005	0.75805
ENSG00000075429	CACNG5	17	64831235	64881603	65	26	46213	-0.70004	0.75805
ENSG00000096264	NCR2	6	41303393	41318625	153	57	46213	-0.70043	0.75817
ENSG00000166889	PATL1	11	59404189	59436453	40	8	46213	-0.70048	0.75819
ENSG00000173867	AC013489.1	15	89002948	89054752	7	4	46213	-0.70064	0.75824
ENSG00000204628	RACK1	5	180663928	180671209	31	7	46213	-0.70086	0.7583
ENSG00000181374	CCL13	17	32683471	32685629	10	2	46213	-0.70086	0.75831
ENSG00000090316	MAEA	4	1283639	1333925	78	21	46213	-0.70092	0.75832
ENSG00000169435	RASSF6	4	74437267	74486348	24	8	46213	-0.70091	0.75832
ENSG00000113494	PRLR	5	35048861	35230691	353	57	46213	-0.70117	0.7584
ENSG00000145626	UGT3A1	5	35951112	36001130	90	20	46213	-0.70125	0.75843
ENSG00000132031	MATN3	2	20191872	20212455	100	22	46213	-0.70133	0.75845
ENSG00000124615	MOCS1	6	39871941	39902290	265	68	46213	-0.7014	0.75847
ENSG00000180219	FAM71C	12	100041531	100043824	21	9	46213	-0.7014	0.75847
ENSG00000169629	RGPD8	2	113127669	113192065	136	28	46213	-0.70192	0.75863
ENSG00000143303	RRNAD1	1	156698234	156706741	60	14	46213	-0.70239	0.75878
ENSG00000135272	MDFIC	7	114562209	114659256	6	4	46213	-0.7025	0.75882
ENSG00000174483	BBS1	11	66278080	66301098	11	3	46213	-0.70251	0.75882
ENSG00000185220	PGBD2	1	249200395	249214145	42	13	46213	-0.70261	0.75885
ENSG00000137807	KIF23	15	69706585	69740766	37	9	46213	-0.70312	0.75901
ENSG00000204463	BAG6	6	31606805	31620482	52	16	46213	-0.70317	0.75902
ENSG00000128951	DUT	15	48623208	48635570	26	9	46213	-0.70337	0.75909
ENSG00000099625	CBARP	19	1228286	1238026	163	31	46213	-0.70337	0.75909
ENSG00000171346	KRT15	17	39669995	39678665	16	3	46213	-0.70338	0.75909
ENSG00000163840	DTX3L	3	122283085	122294050	25	12	46213	-0.7034	0.7591
ENSG00000185176	AQP12B	2	241615839	241622323	306	46	46213	-0.70352	0.75913
ENSG00000170786	SDR16C5	8	57212569	57233335	86	10	46213	-0.70378	0.75922
ENSG00000253251	SHLD3	5	64920592	64926718	12	3	46213	-0.70392	0.75926
ENSG00000006062	MAP3K14	17	43340488	43394406	111	15	46213	-0.70397	0.75927
ENSG00000122008	POLK	5	74807581	74896969	46	8	46213	-0.70405	0.7593
ENSG00000106348	IMPDH1	7	128032331	128050306	206	42	46213	-0.70412	0.75932
ENSG00000066135	KDM4A	1	44115829	44171186	149	36	46213	-0.70423	0.75935
ENSG00000129151	BBOX1	11	27062272	27149356	76	24	46213	-0.70424	0.75936
ENSG00000181856	SLC2A4	17	7184986	7191576	12	4	46213	-0.70424	0.75936
ENSG00000255730	AC011462.1	19	41882662	41930906	10	4	46213	-0.70431	0.75938
ENSG00000123136	DDX39A	19	14519663	14530195	132	30	46213	-0.70448	0.75943
ENSG00000008735	MAPK8IP2	22	51039114	51049979	47	13	46213	-0.70449	0.75943
ENSG00000161091	MFSD12	19	3539352	3540039	29	10	46213	-0.7045	0.75944
ENSG00000169840	GSX1	13	28366780	28368905	81	26	46213	-0.7047	0.7595
ENSG00000119242	CCDC92	12	124420169	124457371	86	21	46213	-0.70548	0.75974
ENSG00000100884	CPNE6	14	24540046	24547309	7	4	46213	-0.70549	0.75975
ENSG00000183318	SPDYE4	17	8656424	8661877	35	10	46213	-0.70553	0.75976
ENSG00000181513	ACBD4	17	43209967	43221548	45	16	46213	-0.70557	0.75977
ENSG00000204618	RNF39	6	30038043	30043664	35	9	46213	-0.70566	0.7598
ENSG00000153283	CD96	3	111260856	111371219	20	6	46213	-0.70579	0.75984
ENSG00000147669	POLR2K	8	101162812	101166230	116	36	46213	-0.70641	0.76003
ENSG00000164334	FAM170A	5	118965254	118971516	65	18	46213	-0.70647	0.76005
ENSG00000135316	SYNCRIP	6	86317503	86353003	57	14	46213	-0.70679	0.76015
ENSG00000160051	IQCC	1	32671262	32674288	7	2	46213	-0.70677	0.76015
ENSG00000137672	TRPC6	11	101322295	101454659	116	21	46213	-0.70713	0.76026
ENSG00000206181	ELOA2	18	44558943	44561992	20	6	46213	-0.70718	0.76027
ENSG00000183644	C11orf88	11	111385510	111407756	10	3	46213	-0.70721	0.76028
ENSG00000169550	MUC15	11	26580580	26593780	107	23	46213	-0.7079	0.7605
ENSG00000206203	TSSK2	22	19118321	19120136	11	3	46213	-0.70804	0.76054
ENSG00000151694	ADAM17	2	9628615	9695921	230	49	46213	-0.70829	0.76062
ENSG00000283516	LITAFD	16	8975491	8979208	12	6	46213	-0.70831	0.76062
ENSG00000139908	TSSK4	14	24674926	24677454	13	4	46213	-0.70837	0.76064
ENSG00000171944	OR52A5	11	5152922	5153872	8	5	46213	-0.70848	0.76067
ENSG00000135549	PKIB	6	122793076	123047518	227	56	46213	-0.70851	0.76069
ENSG00000134186	PRPF38B	1	109234945	109244425	3	2	46213	-0.70852	0.76069
ENSG00000134278	SPIRE1	18	12446511	12658133	175	31	46213	-0.70855	0.7607
ENSG00000185896	LAMP1	13	113951556	113977987	204	33	46213	-0.70857	0.7607
ENSG00000188373	C10orf99	10	85933494	85945050	104	27	46213	-0.70861	0.76072
ENSG00000120942	UBIAD1	1	11333263	11355221	119	26	46213	-0.70867	0.76074
ENSG00000064393	HIPK2	7	139246316	139477577	279	50	46213	-0.70883	0.76079
ENSG00000033867	SLC4A7	3	27414212	27525911	243	40	46213	-0.70914	0.76088
ENSG00000172464	OR5AP2	11	56408942	56409947	8	4	46213	-0.70919	0.7609
ENSG00000204695	OR14J1	6	29274467	29275432	118	22	46213	-0.70947	0.76098
ENSG00000186564	FOXD2	1	47901689	47906363	13	5	46213	-0.70951	0.761
ENSG00000177885	GRB2	17	73314157	73401790	160	17	46213	-0.70993	0.76113
ENSG00000156170	NDUFAF6	8	95908041	96070938	407	69	46213	-0.70999	0.76115
ENSG00000167633	KIR3DL1	19	55327923	55342233	23	5	46213	-0.71001	0.76115
ENSG00000204859	ZBTB48	1	6640108	6649340	7	4	46213	-0.71001	0.76115
ENSG00000185158	LRRC37B	17	30335007	30380523	256	35	46213	-0.71006	0.76117
ENSG00000130733	YIPF2	19	11032861	11039357	36	10	46213	-0.71037	0.76126
ENSG00000117266	CDK18	1	205473723	205501921	61	16	46213	-0.71043	0.76128
ENSG00000188042	ARL4C	2	235401685	235405697	175	52	46213	-0.71044	0.76128
ENSG00000185372	OR2V1	5	180551357	180552304	5	2	46213	-0.71048	0.7613
ENSG00000073756	PTGS2	1	186640923	186649559	17	7	46213	-0.71048	0.7613
ENSG00000213347	MXD3	5	176732501	176739758	16	6	46213	-0.71054	0.76131
ENSG00000112852	PCDHB2	5	140474163	140478287	57	13	46213	-0.71052	0.76131
ENSG00000084674	APOB	2	21224301	21266945	69	27	46213	-0.71079	0.76139
ENSG00000171612	SLC25A33	1	9599541	9645237	87	21	46213	-0.71079	0.76139
ENSG00000133026	MYH10	17	8377523	8534079	23	5	46213	-0.71077	0.76139
ENSG00000139133	ALG10	12	34175216	34182629	126	19	46213	-0.71077	0.76139
ENSG00000131095	GFAP	17	42980529	42993907	156	42	46213	-0.71099	0.76145
ENSG00000212710	CTAGE1	18	19993564	19997878	13	8	46213	-0.71113	0.7615
ENSG00000170236	USP50	15	50792759	50838902	8	3	46213	-0.7112	0.76152
ENSG00000120549	KIAA1217	10	23983675	24836777	196	41	46213	-0.71139	0.76158
ENSG00000173163	COMMD1	2	62132782	62363382	221	53	46213	-0.71149	0.76161
ENSG00000047621	C12orf4	12	4596894	4647674	65	9	46213	-0.71195	0.76175
ENSG00000180660	MAB21L1	13	36048319	36051346	8	3	46213	-0.71214	0.76181
ENSG00000125831	CST11	20	23431040	23433494	28	7	46213	-0.71236	0.76188
ENSG00000186407	CD300E	17	72606026	72619877	17	3	46213	-0.71245	0.76191
ENSG00000143545	RAB13	1	153954093	153958828	2	1	46213	-0.71273	0.76199
ENSG00000130508	PXDN	2	1635659	1748278	400	66	46213	-0.71299	0.76207
ENSG00000147419	CCDC25	8	27590828	27630151	178	53	46213	-0.7133	0.76217
ENSG00000151702	FLI1	11	128556430	128683162	172	37	46213	-0.71343	0.76221
ENSG00000174004	NRROS	3	196366557	196388875	32	10	46213	-0.71362	0.76227
ENSG00000161654	LSM12	17	42112003	42144987	64	15	46213	-0.71367	0.76229
ENSG00000183828	NUDT14	14	105639276	105647640	28	13	46213	-0.71372	0.7623
ENSG00000115525	ST3GAL5	2	86064243	86132322	335	21	46213	-0.7139	0.76236
ENSG00000100417	PMM1	22	41972898	41985894	78	8	46213	-0.71391	0.76236
ENSG00000109101	FOXN1	17	26833278	26865914	18	8	46213	-0.71399	0.76238
ENSG00000183733	FIGLA	2	71004442	71017775	126	30	46213	-0.71422	0.76245
ENSG00000138448	ITGAV	2	187454792	187545628	122	24	46213	-0.71466	0.76259
ENSG00000167720	SRR	17	2206998	2228554	11	3	46213	-0.71472	0.76261
ENSG00000178719	GRINA	8	145064226	145067583	5	2	46213	-0.71478	0.76263
ENSG00000181381	DDX60L	4	169277886	169401665	225	43	46213	-0.7149	0.76267
ENSG00000180269	GPR139	16	20042807	20085239	6	2	46213	-0.71499	0.76269
ENSG00000148834	GSTO1	10	106013952	106027217	8	3	46213	-0.715	0.7627
ENSG00000139668	WDFY2	13	52158591	52341843	203	40	46213	-0.71506	0.76271
ENSG00000174606	ANGEL2	1	213165524	213189168	97	16	46213	-0.71521	0.76276
ENSG00000205476	CCDC85C	14	99966517	100070363	369	38	46213	-0.71531	0.76279
ENSG00000169692	AGPAT2	9	139567595	139581875	42	17	46213	-0.71599	0.763
ENSG00000129744	ART1	11	3666361	3685646	75	11	46213	-0.716	0.76301
ENSG00000278889	OR2S2	9	35957105	35958151	26	13	46213	-0.71624	0.76308
ENSG00000214960	CRPPA	7	16127152	16460947	100	26	46213	-0.71648	0.76315
ENSG00000157240	FZD1	7	90893679	90900641	52	6	46213	-0.71663	0.7632
ENSG00000049245	VAMP3	1	7831329	7841492	31	10	46213	-0.71696	0.7633
ENSG00000161981	SNRNP25	16	103829	107668	10	4	46213	-0.71695	0.7633
ENSG00000143344	RGL1	1	183605220	183897665	498	36	46213	-0.71697	0.76331
ENSG00000203857	HSD3B1	1	120049826	120057677	12	6	46213	-0.71703	0.76332
ENSG00000164690	SHH	7	155592680	155604967	647	85	46213	-0.71719	0.76337
ENSG00000198799	LRIG2	1	113615831	113674882	127	21	46213	-0.7176	0.7635
ENSG00000178966	RMI1	9	86595713	86618989	14	4	46213	-0.7177	0.76353
ENSG00000165474	GJB2	13	20761609	20767037	36	13	46213	-0.71785	0.76358
ENSG00000175283	DOLK	9	131707809	131709898	1	1	46213	-0.71793	0.7636
ENSG00000157657	ZNF618	9	116638562	116818871	103	25	46213	-0.71826	0.7637
ENSG00000168158	OR2C1	16	3405889	3407294	24	8	46213	-0.71853	0.76379
ENSG00000163110	PDLIM5	4	95373008	95589378	371	48	46213	-0.71856	0.7638
ENSG00000186115	CYP4F2	19	15988833	16008930	95	17	46213	-0.71876	0.76386
ENSG00000143217	NECTIN4	1	161040785	161059389	158	37	46213	-0.71895	0.76391
ENSG00000244045	TMEM199	17	26684604	26690705	11	6	46213	-0.719	0.76393
ENSG00000184227	ACOT1	14	74003818	74010498	213	47	46213	-0.71942	0.76406
ENSG00000196227	FAM217B	20	58508819	58523735	8	3	46213	-0.71964	0.76413
ENSG00000162461	SLC25A34	1	16062900	16067891	10	3	46213	-0.7201	0.76427
ENSG00000138386	NAB1	2	191513796	191557492	44	15	46213	-0.72017	0.76429
ENSG00000141979	AC008764.1	19	16589878	16739015	19	6	46213	-0.72023	0.76431
ENSG00000197429	IPP	1	46164383	46216321	122	20	46213	-0.72049	0.76439
ENSG00000187186	AL162231.1	9	34664160	34666109	9	4	46213	-0.72059	0.76442
ENSG00000162727	OR2M5	1	248308450	248309388	16	5	46213	-0.72066	0.76444
ENSG00000261582	AL121753.1	20	33855688	33867846	10	2	46213	-0.72068	0.76445
ENSG00000221890	NPTXR	22	39214457	39239987	112	14	46213	-0.7208	0.76448
ENSG00000088882	CPXM1	20	2774715	2781283	10	5	46213	-0.72128	0.76463
ENSG00000157335	CLEC18C	16	70207520	70221159	26	11	46213	-0.72167	0.76475
ENSG00000168671	UGT3A2	5	36035119	36066993	10	4	46213	-0.722	0.76485
ENSG00000136152	COG3	13	46039060	46110765	182	28	46213	-0.72223	0.76492
ENSG00000140538	NTRK3	15	88402982	88799978	193	47	46213	-0.7224	0.76498
ENSG00000157456	CCNB2	15	59397277	59417244	16	3	46213	-0.7225	0.76501
ENSG00000187715	KBTBD12	3	127634075	127706514	103	20	46213	-0.72265	0.76505
ENSG00000092148	HECTD1	14	31569324	31677010	111	32	46213	-0.72278	0.76509
ENSG00000104907	TRMT1	19	13215716	13228381	8	3	46213	-0.72279	0.7651
ENSG00000128609	NDUFA5	7	123177051	123198309	62	14	46213	-0.72287	0.76512
ENSG00000182612	TSPAN10	17	79604224	79615778	47	7	46213	-0.72288	0.76512
ENSG00000121361	KCNJ8	12	21917889	21927755	2	1	46213	-0.72288	0.76512
ENSG00000113492	AGXT2	5	34998206	35048240	204	41	46213	-0.72301	0.76516
ENSG00000162851	TFB2M	1	246703862	246729626	173	25	46213	-0.72307	0.76518
ENSG00000138600	SPPL2A	15	50994463	51058005	34	6	46213	-0.7232	0.76522
ENSG00000215529	EFCAB8	20	31446729	31549415	257	49	46213	-0.72333	0.76526
ENSG00000134369	NAV1	1	201592013	201796097	299	52	46213	-0.72357	0.76534
ENSG00000250506	CDK3	17	73996987	74002080	77	17	46213	-0.7236	0.76535
ENSG00000233232	NPIPB7	16	28467693	28481868	90	22	46213	-0.72367	0.76537
ENSG00000243943	ZNF512	2	27805836	27846082	77	20	46213	-0.72439	0.76559
ENSG00000166866	MYO1A	12	57422301	57444549	38	11	46213	-0.72441	0.76559
ENSG00000111737	RAB35	12	120532899	120554643	60	19	46213	-0.72462	0.76566
ENSG00000101448	EPPIN	20	44169265	44176391	47	9	46213	-0.7247	0.76568
ENSG00000122574	WIPF3	7	29846102	29956682	123	23	46213	-0.72481	0.76572
ENSG00000163064	EN1	2	119599747	119605254	188	49	46213	-0.72486	0.76573
ENSG00000099341	PSMD8	19	38865176	38874464	13	6	46213	-0.72493	0.76575
ENSG00000180667	YOD1	1	207217194	207226325	17	5	46213	-0.72497	0.76576
ENSG00000001167	NFYA	6	41040684	41067715	61	11	46213	-0.72533	0.76588
ENSG00000162944	RFTN2	2	198432948	198540719	245	48	46213	-0.72558	0.76595
ENSG00000197818	SLC9A8	20	48429250	48508779	213	29	46213	-0.72586	0.76604
ENSG00000100084	HIRA	22	19318221	19419256	132	30	46213	-0.72586	0.76604
ENSG00000148356	LRSAM1	9	130213765	130265780	305	70	46213	-0.72601	0.76609
ENSG00000117533	VAMP4	1	171669300	171711387	98	24	46213	-0.72612	0.76612
ENSG00000100246	DNAL4	22	39174513	39190203	8	4	46213	-0.72662	0.76627
ENSG00000065675	PRKCQ	10	6469105	6622263	469	84	46213	-0.72729	0.76648
ENSG00000149781	FERMT3	11	63974206	63991358	33	13	46213	-0.7277	0.7666
ENSG00000255181	CCDC166	8	144788864	144790279	6	3	46213	-0.72782	0.76664
ENSG00000156042	CFAP70	10	75013517	75118617	133	8	46213	-0.72809	0.76672
ENSG00000196371	FUT4	11	94277006	94283064	20	7	46213	-0.72824	0.76677
ENSG00000131148	EMC8	16	85812230	85833214	8	3	46213	-0.72835	0.7668
ENSG00000175073	VCPIP1	8	67540722	67579452	11	3	46213	-0.72846	0.76684
ENSG00000119446	RBM18	9	124999903	125027118	64	19	46213	-0.72886	0.76696
ENSG00000140836	ZFHX3	16	72816784	73093597	49	30	46213	-0.72902	0.76701
ENSG00000151692	RNF144A	2	7057523	7184313	336	54	46213	-0.72907	0.76702
ENSG00000172819	RARG	12	53604351	53626040	51	15	46213	-0.72913	0.76704
ENSG00000188909	BSX	11	122848278	122852428	25	7	46213	-0.72933	0.7671
ENSG00000091137	SLC26A4	7	107301080	107358254	85	15	46213	-0.7298	0.76725
ENSG00000243073	PRAMEF4	1	12939045	12946025	298	49	46213	-0.72988	0.76727
ENSG00000187650	VMAC	19	5904869	5910864	20	6	46213	-0.73011	0.76734
ENSG00000251655	PRB1	12	11504757	11548500	47	9	46213	-0.73011	0.76734
ENSG00000179397	CATSPERE	1	244624673	244803806	549	84	46213	-0.73016	0.76735
ENSG00000124541	RRP36	6	42989383	42997335	14	3	46213	-0.73049	0.76745
ENSG00000180914	OXTR	3	8792094	8811303	55	20	46213	-0.73057	0.76748
ENSG00000166920	C15orf48	15	45722727	45725647	1	1	46213	-0.73064	0.7675
ENSG00000175582	RAB6A	11	73386683	73472182	166	42	46213	-0.73095	0.7676
ENSG00000178814	OPLAH	8	145106167	145115606	26	7	46213	-0.73116	0.76766
ENSG00000154447	SH3RF1	4	170015407	170192256	340	61	46213	-0.73211	0.76795
ENSG00000167664	TMIGD2	19	4292229	4302428	17	6	46213	-0.73215	0.76796
ENSG00000156171	DRAM2	1	111659955	111682838	63	14	46213	-0.73231	0.76801
ENSG00000144649	GASK1A	3	43021040	43099176	186	46	46213	-0.73239	0.76804
ENSG00000126267	COX6B1	19	36139125	36149763	24	9	46213	-0.73251	0.76807
ENSG00000109991	P2RX3	11	57105949	57138073	42	12	46213	-0.73266	0.76812
ENSG00000143942	CHAC2	2	53994929	54002333	40	12	46213	-0.73309	0.76825
ENSG00000108021	TASOR2	10	5726801	5805703	199	34	46213	-0.73334	0.76832
ENSG00000116120	FARSB	2	223435255	223521056	119	23	46213	-0.73393	0.7685
ENSG00000137103	TMEM8B	9	35814448	35854844	100	33	46213	-0.73417	0.76858
ENSG00000204147	ASAH2B	10	52499078	52516948	228	54	46213	-0.73416	0.76858
ENSG00000198728	LDB1	10	103867317	103880210	103	31	46213	-0.73423	0.76859
ENSG00000111602	TIMELESS	12	56810157	56843187	89	24	46213	-0.73427	0.76861
ENSG00000188959	C9orf152	9	112961841	112970469	64	12	46213	-0.73433	0.76863
ENSG00000167615	LENG8	19	54960065	54973217	49	9	46213	-0.73435	0.76863
ENSG00000108439	PNPO	17	46018937	46025654	19	7	46213	-0.73475	0.76875
ENSG00000002822	MAD1L1	7	1855430	2272878	828	80	46213	-0.73483	0.76878
ENSG00000070423	RNF126	19	647526	663277	15	6	46213	-0.73493	0.76881
ENSG00000129910	CDH15	16	89238175	89261900	149	21	46213	-0.73567	0.76903
ENSG00000069849	ATP1B3	3	141595456	141645326	29	10	46213	-0.73584	0.76909
ENSG00000179954	SSC5D	19	55999934	56030465	167	46	46213	-0.73595	0.76912
ENSG00000074966	TXK	4	48068410	48136273	150	28	46213	-0.73611	0.76917
ENSG00000145248	SLC10A4	4	48485360	48491213	8	2	46213	-0.73612	0.76917
ENSG00000184530	C6orf58	6	127898319	127912962	9	3	46213	-0.73614	0.76918
ENSG00000132359	RAP1GAP2	17	2658999	2941033	555	96	46213	-0.73617	0.76919
ENSG00000104427	ZC2HC1A	8	79578282	79632000	47	17	46213	-0.73625	0.76921
ENSG00000134508	CABLES1	18	20714528	20840431	295	48	46213	-0.73631	0.76923
ENSG00000183570	PCBP3	21	47063608	47362368	334	57	46213	-0.73631	0.76923
ENSG00000185627	PSMD13	11	236546	252984	47	11	46213	-0.7364	0.76926
ENSG00000279301	OR2T11	1	248789420	248790491	34	8	46213	-0.73642	0.76926
ENSG00000132549	VPS13B	8	100025494	100889808	318	45	46213	-0.73661	0.76932
ENSG00000166321	NUDT13	10	74870133	74891586	63	12	46213	-0.737	0.76944
ENSG00000198478	SH3BGRL2	6	80341000	80413376	47	12	46213	-0.73701	0.76944
ENSG00000115687	PASK	2	242045514	242089679	110	16	46213	-0.73704	0.76945
ENSG00000159200	RCAN1	21	35888743	35987441	128	31	46213	-0.73726	0.76952
ENSG00000141959	PFKL	21	45719934	45747259	104	22	46213	-0.73744	0.76957
ENSG00000170498	KISS1	1	204159469	204165614	48	15	46213	-0.73745	0.76958
ENSG00000226763	SRRM5	19	44100769	44118649	19	7	46213	-0.73749	0.76959
ENSG00000125868	DSTN	20	17550508	17590564	27	12	46213	-0.73754	0.7696
ENSG00000133401	PDZD2	5	31639517	32111037	539	119	46213	-0.73762	0.76963
ENSG00000135220	UGT2A3	4	69794181	69817509	15	4	46213	-0.73762	0.76963
ENSG00000254636	ARMS2	10	124214169	124216868	149	20	46213	-0.73776	0.76967
ENSG00000107669	ATE1	10	123499936	123688316	213	37	46213	-0.73802	0.76975
ENSG00000145936	KCNMB1	5	169801675	169816681	81	16	46213	-0.73804	0.76976
ENSG00000079101	CLUL1	18	596998	650334	272	53	46213	-0.73823	0.76981
ENSG00000128309	MPST	22	37415676	37425863	23	9	46213	-0.73851	0.7699
ENSG00000047932	GOPC	6	117881432	117923705	13	6	46213	-0.73923	0.77012
ENSG00000106080	FKBP14	7	30050203	30066300	22	6	46213	-0.73923	0.77012
ENSG00000161681	SHANK1	19	51165084	51222707	63	25	46213	-0.73932	0.77014
ENSG00000275066	SYNRG	17	35874900	35969544	37	16	46213	-0.73943	0.77018
ENSG00000278828	HIST1H3H	6	27777842	27779078	3	2	46213	-0.73951	0.7702
ENSG00000185418	TARSL2	15	102193801	102264807	13	6	46213	-0.73962	0.77023
ENSG00000150456	EEF1AKMT1	13	21302870	21348088	77	18	46213	-0.7399	0.77032
ENSG00000104413	ESRP1	8	95653302	95719694	86	18	46213	-0.73997	0.77034
ENSG00000051341	POLQ	3	121150274	121265488	445	67	46213	-0.73995	0.77034
ENSG00000181617	FDCSP	4	71091788	71100969	11	4	46213	-0.74008	0.77037
ENSG00000118407	FILIP1	6	76001575	76203454	70	15	46213	-0.74019	0.77041
ENSG00000058866	DGKG	3	185864990	186080026	287	62	46213	-0.74021	0.77041
ENSG00000256646	AC010132.3	7	42948872	42971773	15	4	46213	-0.74054	0.77051
ENSG00000171161	ZNF672	1	249132479	249143716	26	9	46213	-0.74066	0.77055
ENSG00000204498	NFKBIL1	6	31515358	31526606	87	30	46213	-0.74175	0.77088
ENSG00000284431	AL022238.4	22	40742533	40806058	13	4	46213	-0.74177	0.77089
ENSG00000117501	MROH9	1	170904612	171033906	115	30	46213	-0.7418	0.7709
ENSG00000135083	CCNJL	5	159678659	159739607	78	34	46213	-0.74217	0.77101
ENSG00000159251	ACTC1	15	35080297	35088340	20	12	46213	-0.74224	0.77103
ENSG00000136842	TMOD1	9	100263462	100364030	85	27	46213	-0.74294	0.77124
ENSG00000116771	AGMAT	1	15898848	15911605	133	26	46213	-0.74307	0.77128
ENSG00000124613	ZNF391	6	27356497	27371683	34	4	46213	-0.74324	0.77133
ENSG00000147570	DNAJC5B	8	66933795	67012761	182	36	46213	-0.74336	0.77137
ENSG00000162772	ATF3	1	212738676	212794119	118	34	46213	-0.74343	0.77139
ENSG00000204304	PBX2	6	32152518	32157963	302	11	46213	-0.7436	0.77144
ENSG00000196800	SPINK14	5	147549296	147554961	105	21	46213	-0.74359	0.77144
ENSG00000113211	PCDHB6	5	140529603	140532868	28	9	46213	-0.74362	0.77145
ENSG00000154305	MIA3	1	222791428	222841354	20	6	46213	-0.74364	0.77145
ENSG00000073578	SDHA	5	218356	256815	511	80	46213	-0.74384	0.77151
ENSG00000145506	NKD2	5	1008944	1039058	299	55	46213	-0.74396	0.77155
ENSG00000161265	U2AF1L4	19	36233430	36236346	9	4	46213	-0.74427	0.77164
ENSG00000023318	ERP44	9	102741461	102861322	85	17	46213	-0.74441	0.77168
ENSG00000178965	ERICH3	1	75033795	75139422	31	15	46213	-0.74489	0.77183
ENSG00000133980	VRTN	14	74815116	74826711	48	10	46213	-0.74494	0.77185
ENSG00000171561	OR2AT4	11	74799758	74800799	29	7	46213	-0.74518	0.77192
ENSG00000010244	ZNF207	17	30677136	30708905	18	7	46213	-0.74531	0.77196
ENSG00000163898	LIPH	3	185224050	185270401	193	18	46213	-0.7456	0.77205
ENSG00000206047	DEFA1	8	6835171	6837602	32	10	46213	-0.74567	0.77207
ENSG00000109670	FBXW7	4	153242411	153457253	172	31	46213	-0.74582	0.77211
ENSG00000141574	SECTM1	17	80278900	80291874	122	27	46213	-0.7458	0.77211
ENSG00000229474	PATL2	15	44957930	44969086	56	12	46213	-0.74634	0.77227
ENSG00000135363	LMO2	11	33880122	33913836	187	49	46213	-0.74642	0.77229
ENSG00000145088	EAF2	3	121554062	121605373	10	5	46213	-0.74656	0.77233
ENSG00000109445	ZNF330	4	142142041	142155851	7	2	46213	-0.74667	0.77237
ENSG00000163820	FYCO1	3	45959391	46037316	185	26	46213	-0.74677	0.7724
ENSG00000151491	EPS8	12	15773092	15942510	42	9	46213	-0.74688	0.77243
ENSG00000170917	NUDT6	4	123813799	123844123	112	21	46213	-0.74705	0.77248
ENSG00000151320	AKAP6	14	32798479	33306887	416	108	46213	-0.74741	0.77259
ENSG00000189190	ZNF600	19	53267448	53290016	125	35	46213	-0.74755	0.77263
ENSG00000169688	MT1B	16	56685811	56687116	31	7	46213	-0.74798	0.77276
ENSG00000100628	ASB2	14	94400499	94443137	111	30	46213	-0.74804	0.77278
ENSG00000188566	NDOR1	9	140100147	140111461	8	3	46213	-0.74843	0.7729
ENSG00000116675	DNAJC6	1	65730377	65881552	304	32	46213	-0.7487	0.77298
ENSG00000183559	C10orf120	10	124457225	124459338	123	19	46213	-0.74873	0.77299
ENSG00000148123	PLPPR1	9	103790991	104087417	232	41	46213	-0.7489	0.77304
ENSG00000130703	OSBPL2	20	60813541	60871269	155	32	46213	-0.74912	0.77311
ENSG00000113272	THG1L	5	157158205	157168456	123	12	46213	-0.74915	0.77312
ENSG00000128045	RASL11B	4	53728457	53733002	47	7	46213	-0.74917	0.77312
ENSG00000142168	SOD1	21	33031935	33041244	68	20	46213	-0.7492	0.77313
ENSG00000205268	PDE7A	8	66629745	66754187	49	19	46213	-0.74943	0.7732
ENSG00000092969	TGFB2	1	218519577	218617961	130	30	46213	-0.74973	0.77329
ENSG00000171302	CANT1	17	76987799	77005899	143	25	46213	-0.74975	0.7733
ENSG00000196900	TEX43	5	125967414	125971979	33	8	46213	-0.74981	0.77331
ENSG00000188394	GPR21	9	125796806	125797975	2	1	46213	-0.74983	0.77332
ENSG00000198326	TMEM239	20	2796948	2800930	12	5	46213	-0.74992	0.77335
ENSG00000106038	EVX1	7	27282319	27287444	10	3	46213	-0.74997	0.77336
ENSG00000103978	TMEM87A	15	42502650	42565861	79	16	46213	-0.7502	0.77343
ENSG00000130383	FUT5	19	5865837	5870551	67	22	46213	-0.75028	0.77346
ENSG00000064490	RFXANK	19	19303039	19312678	9	5	46213	-0.75076	0.7736
ENSG00000109171	SLAIN2	4	48343339	48428229	155	27	46213	-0.75138	0.77379
ENSG00000196376	SLC35F1	6	118228689	118638839	210	40	46213	-0.75141	0.7738
ENSG00000153531	ADPRHL1	13	114053925	114107839	305	60	46213	-0.75147	0.77381
ENSG00000171811	CFAP46	10	134621896	134756327	857	109	46213	-0.75145	0.77381
ENSG00000105479	CCDC114	19	48799714	48823332	96	15	46213	-0.75152	0.77383
ENSG00000124831	LRRFIP1	2	238536219	238688958	574	80	46213	-0.75193	0.77395
ENSG00000140750	ARHGAP17	16	24930706	25026652	100	21	46213	-0.75195	0.77396
ENSG00000277277	FAM243B	21	35771706	35773413	22	6	46213	-0.7526	0.77415
ENSG00000196539	OR2T3	1	248636652	248637608	10	3	46213	-0.75282	0.77422
ENSG00000141194	OR4D1	17	56232494	56233517	8	2	46213	-0.7532	0.77434
ENSG00000072657	TRHDE	12	72666463	73064537	51	11	46213	-0.75394	0.77456
ENSG00000139988	RDH12	14	68168603	68201169	19	6	46213	-0.75406	0.77459
ENSG00000155858	LSM11	5	157170703	157187717	62	11	46213	-0.75424	0.77465
ENSG00000188629	ZNF177	19	9473696	9493293	64	14	46213	-0.7544	0.7747
ENSG00000241119	UGT1A9	2	234580499	234681946	149	42	46213	-0.75443	0.7747
ENSG00000174038	C9orf131	9	35041092	35045988	15	6	46213	-0.75448	0.77472
ENSG00000240849	TMEM189	20	48734791	48770271	129	15	46213	-0.75453	0.77473
ENSG00000092820	EZR	6	159186773	159240444	58	15	46213	-0.75507	0.7749
ENSG00000176946	THAP4	2	242523820	242576864	38	11	46213	-0.75543	0.775
ENSG00000158555	GDPD5	11	75145685	75236948	171	32	46213	-0.7554	0.775
ENSG00000111339	ART4	12	14978503	14996429	123	18	46213	-0.75568	0.77508
ENSG00000144191	CNGA3	2	98962618	99015064	96	28	46213	-0.75576	0.7751
ENSG00000119314	PTBP3	9	114979996	115095947	74	17	46213	-0.75584	0.77513
ENSG00000184786	TCTE3	6	170140210	170151655	11	6	46213	-0.75587	0.77514
ENSG00000171766	GATM	15	45653322	45670991	29	4	46213	-0.75596	0.77516
ENSG00000204610	TRIM15	6	30130983	30140473	23	6	46213	-0.75596	0.77516
ENSG00000122194	PLG	6	161123270	161174338	96	18	46213	-0.75637	0.77529
ENSG00000169896	ITGAM	16	31271311	31344213	60	24	46213	-0.75642	0.7753
ENSG00000186469	GNG2	14	52292913	52436518	112	37	46213	-0.75655	0.77534
ENSG00000196110	ZNF699	19	9404951	9420249	56	12	46213	-0.75676	0.7754
ENSG00000163960	UBXN7	3	196074533	196159345	106	36	46213	-0.7571	0.7755
ENSG00000175906	ARL4D	17	41476327	41478505	28	6	46213	-0.75713	0.77551
ENSG00000027644	INSRR	1	156809855	156828810	83	18	46213	-0.7572	0.77554
ENSG00000174145	NWD2	4	37245842	37451087	124	19	46213	-0.75732	0.77557
ENSG00000169402	RSPH10B2	7	6793740	6838396	66	19	46213	-0.7573	0.77557
ENSG00000134910	STT3A	11	125462690	125492986	99	19	46213	-0.75747	0.77562
ENSG00000204442	FAM155A	13	107815858	108519083	452	92	46213	-0.75758	0.77565
ENSG00000100196	KDELR3	22	38864067	38879452	9	5	46213	-0.7577	0.77568
ENSG00000090905	TNRC6A	16	24741016	24837548	149	30	46213	-0.75784	0.77573
ENSG00000152455	SUV39H2	10	14920862	14946314	26	11	46213	-0.75817	0.77583
ENSG00000134333	LDHA	11	18415935	18429972	108	26	46213	-0.7586	0.77595
ENSG00000105409	ATP1A3	19	42470734	42498428	35	5	46213	-0.75874	0.776
ENSG00000188803	SHISA6	17	11144580	11467380	27	8	46213	-0.75886	0.77603
ENSG00000171243	SOSTDC1	7	16501106	16570205	44	15	46213	-0.75909	0.7761
ENSG00000100592	DAAM1	14	59655398	59838123	22	7	46213	-0.75914	0.77611
ENSG00000142230	SAE1	19	47634086	47713893	51	19	46213	-0.75931	0.77617
ENSG00000129055	ANAPC13	3	134196548	134205558	114	19	46213	-0.75932	0.77617
ENSG00000095464	PDE6C	10	95372345	95425767	62	15	46213	-0.75973	0.77629
ENSG00000101290	CDS2	20	5107432	5178533	194	25	46213	-0.75981	0.77632
ENSG00000144045	DQX1	2	74745258	74753463	1	1	46213	-0.76009	0.7764
ENSG00000127666	TICAM1	19	4815944	4831716	114	30	46213	-0.76039	0.77649
ENSG00000197826	CFAP299	4	81256874	81884910	242	33	46213	-0.7604	0.77649
ENSG00000127884	ECHS1	10	135175984	135187193	30	13	46213	-0.76063	0.77656
ENSG00000136193	SCRN1	7	29959719	30029905	72	12	46213	-0.76072	0.77659
ENSG00000139211	AMIGO2	12	47469490	47473734	20	9	46213	-0.7611	0.7767
ENSG00000065308	TRAM2	6	52362200	52441713	260	42	46213	-0.76112	0.77671
ENSG00000182141	ZNF708	19	21473962	21512212	29	5	46213	-0.76138	0.77678
ENSG00000093010	COMT	22	19929130	19957498	108	29	46213	-0.76142	0.7768
ENSG00000182327	GLTPD2	17	4692254	4693685	9	3	46213	-0.76145	0.7768
ENSG00000010610	CD4	12	6898638	6929974	55	15	46213	-0.76178	0.7769
ENSG00000138642	HERC6	4	89299891	89364263	199	57	46213	-0.7618	0.77691
ENSG00000113583	C5orf15	5	133291193	133304478	104	23	46213	-0.76198	0.77696
ENSG00000089154	GCN1	12	120565007	120632513	118	40	46213	-0.76196	0.77696
ENSG00000159346	ADIPOR1	1	202909951	202927517	36	9	46213	-0.76206	0.77699
ENSG00000145022	TCTA	3	49449639	49453908	8	3	46213	-0.76235	0.77707
ENSG00000164366	CCDC127	5	196986	218330	196	32	46213	-0.76258	0.77714
ENSG00000072694	FCGR2B	1	161632937	161648444	7	4	46213	-0.76285	0.77722
ENSG00000172062	SMN1	5	70220857	70248867	83	7	46213	-0.76288	0.77723
ENSG00000171501	OR1N2	9	125315391	125317452	39	8	46213	-0.76294	0.77725
ENSG00000034152	MAP2K3	17	21187984	21218552	69	23	46213	-0.76317	0.77732
ENSG00000156515	HK1	10	71029756	71161638	781	137	46213	-0.76326	0.77734
ENSG00000136738	STAM	10	17686124	17757913	111	26	46213	-0.76357	0.77744
ENSG00000174417	TRHR	8	110098850	110131813	11	4	46213	-0.76371	0.77748
ENSG00000110975	SYT10	12	33527173	33592754	196	23	46213	-0.76379	0.7775
ENSG00000127946	HIP1	7	75162621	75368265	176	37	46213	-0.76386	0.77753
ENSG00000203667	COX20	1	244998624	245008359	94	20	46213	-0.76394	0.77755
ENSG00000148735	PLEKHS1	10	115511213	115543188	41	6	46213	-0.76406	0.77758
ENSG00000222018	FAM243A	21	35772615	35773370	19	6	46213	-0.76413	0.7776
ENSG00000100911	PSME2	14	24612574	24616430	8	4	46213	-0.7641	0.7776
ENSG00000160870	CYP3A7	7	99302667	99332719	70	17	46213	-0.76429	0.77765
ENSG00000077063	CTTNBP2	7	117350705	117513561	385	54	46213	-0.76432	0.77766
ENSG00000099822	HCN2	19	589893	617159	270	65	46213	-0.76434	0.77767
ENSG00000100211	CBY1	22	39052660	39069859	103	14	46213	-0.76453	0.77773
ENSG00000166171	DPCD	10	103348045	103369425	60	21	46213	-0.76459	0.77774
ENSG00000163216	SPRR2D	1	153012201	153014407	13	2	46213	-0.76559	0.77804
ENSG00000119203	CPSF3	2	9563697	9613230	320	65	46213	-0.76587	0.77812
ENSG00000153989	NUS1	6	117996665	118031803	73	14	46213	-0.76594	0.77814
ENSG00000107164	FUBP3	9	133454993	133513739	153	35	46213	-0.76605	0.77818
ENSG00000173110	HSPA6	1	161494330	161496700	57	14	46213	-0.76647	0.7783
ENSG00000253304	TMEM200B	1	29445940	29450447	34	8	46213	-0.76666	0.77836
ENSG00000163872	YEATS2	3	183415606	183530413	649	103	46213	-0.76668	0.77837
ENSG00000142959	BEST4	1	45249257	45253377	42	10	46213	-0.76672	0.77838
ENSG00000101446	SPINT3	20	44141101	44144264	35	6	46213	-0.76678	0.77839
ENSG00000204866	IGFL2	19	46651039	46664556	7	2	46213	-0.7668	0.7784
ENSG00000221855	TAS2R41	7	143174966	143175889	10	4	46213	-0.76688	0.77842
ENSG00000072110	ACTN1	14	69340860	69446157	395	51	46213	-0.76691	0.77843
ENSG00000108239	TBC1D12	10	96162261	96295687	192	29	46213	-0.76745	0.77859
ENSG00000153767	GTF2E1	3	120461579	120501916	169	48	46213	-0.76744	0.77859
ENSG00000178397	FAM220A	7	6369040	6388590	67	17	46213	-0.76778	0.77869
ENSG00000117362	APH1A	1	150237799	150241703	58	19	46213	-0.76786	0.77872
ENSG00000068781	STON1-GTF2A1L	2	48757064	49003656	213	55	46213	-0.76789	0.77872
ENSG00000166847	DCTN5	16	23652713	23688776	79	19	46213	-0.768	0.77876
ENSG00000187553	CYP26C1	10	94821021	94828454	119	29	46213	-0.76805	0.77877
ENSG00000163823	CCR1	3	46243200	46249887	17	4	46213	-0.76811	0.77879
ENSG00000138308	PLA2G12B	10	74694928	74714536	26	10	46213	-0.76819	0.77881
ENSG00000261649	GOLGA6L7	15	29086979	29093821	17	3	46213	-0.76823	0.77883
ENSG00000129455	KLK8	19	51499263	51505967	20	5	46213	-0.76869	0.77896
ENSG00000231861	OR5K2	3	98216448	98217507	8	4	46213	-0.76883	0.779
ENSG00000187806	TMEM202	15	72690614	72700370	3	1	46213	-0.76885	0.77901
ENSG00000175868	CALCB	11	14926543	15103888	75	19	46213	-0.76906	0.77907
ENSG00000179148	ALOXE3	17	7999218	8022365	26	9	46213	-0.76915	0.7791
ENSG00000259956	RBM15B	3	51428699	51435339	10	4	46213	-0.76934	0.77916
ENSG00000197121	PGAP1	2	197697728	197792519	205	31	46213	-0.76938	0.77917
ENSG00000047056	WDR37	10	1095478	1178237	27	12	46213	-0.76943	0.77918
ENSG00000135916	ITM2C	2	231729615	231743963	181	31	46213	-0.76952	0.77921
ENSG00000158014	SLC30A2	1	26363743	26372624	62	13	46213	-0.76977	0.77928
ENSG00000160808	MYL3	3	46899362	46904973	39	16	46213	-0.76975	0.77928
ENSG00000099840	IZUMO4	19	2096868	2099589	30	11	46213	-0.76987	0.77931
ENSG00000135119	RNFT2	12	117176096	117291436	73	22	46213	-0.77033	0.77945
ENSG00000185049	NELFA	4	1984441	2011837	366	58	46213	-0.77091	0.77962
ENSG00000142676	RPL11	1	24018269	24022915	52	9	46213	-0.77135	0.77975
ENSG00000114331	ACAP2	3	194995465	195163807	210	45	46213	-0.77156	0.77981
ENSG00000227507	LTB	6	31548332	31550204	7	3	46213	-0.77295	0.78022
ENSG00000164715	LMTK2	7	97736197	97838945	101	31	46213	-0.77292	0.78022
ENSG00000163541	SUCLG1	2	84650647	84686604	59	17	46213	-0.77309	0.78027
ENSG00000240972	MIF	22	24236191	24237413	21	2	46213	-0.77335	0.78034
ENSG00000131730	CKMT2	5	80529104	80562216	103	26	46213	-0.77356	0.7804
ENSG00000154743	TSEN2	3	12525942	12575158	146	35	46213	-0.77359	0.78041
ENSG00000108389	MTMR4	17	56566890	56595266	24	9	46213	-0.77368	0.78044
ENSG00000143318	CASQ1	1	160160346	160171676	49	13	46213	-0.77369	0.78044
ENSG00000153879	CEBPG	19	33864236	33873592	58	17	46213	-0.77407	0.78056
ENSG00000143839	REN	1	204123947	204159452	90	28	46213	-0.77419	0.78059
ENSG00000008869	HEATR5B	2	37208040	37311485	17	5	46213	-0.77428	0.78062
ENSG00000141425	RPRD1A	18	33569787	33647539	45	14	46213	-0.77439	0.78065
ENSG00000153814	JAZF1	7	27870192	28220362	24	8	46213	-0.77444	0.78066
ENSG00000094661	OR1I1	19	15197791	15199032	21	4	46213	-0.77441	0.78066
ENSG00000203872	C6orf163	6	88054567	88075181	21	4	46213	-0.77449	0.78068
ENSG00000225830	ERCC6	10	50663414	50747584	218	55	46213	-0.77451	0.78069
ENSG00000018189	RUFY3	4	71570518	71673032	191	29	46213	-0.7746	0.78071
ENSG00000177030	DEAF1	11	644233	695532	174	39	46213	-0.77479	0.78077
ENSG00000158874	APOA2	1	161192082	161193421	8	3	46213	-0.7748	0.78077
ENSG00000174562	KLK15	19	51328561	51340469	33	13	46213	-0.77487	0.78079
ENSG00000184599	TAFA3	1	113263041	113269857	153	38	46213	-0.77487	0.78079
ENSG00000078369	GNB1	1	1716724	1822556	153	36	46213	-0.77528	0.78091
ENSG00000161040	FBXL13	7	102453677	102715290	320	34	46213	-0.77553	0.78099
ENSG00000113194	FAF2	5	175875356	175937075	112	39	46213	-0.77562	0.78101
ENSG00000198342	ZNF442	19	12460185	12476455	9	4	46213	-0.77559	0.78101
ENSG00000188488	SERPINA5	14	95027779	95059457	43	9	46213	-0.77595	0.78111
ENSG00000255302	EID1	15	49170083	49172380	5	3	46213	-0.77608	0.78115
ENSG00000100442	FKBP3	14	45584803	45604522	96	10	46213	-0.77611	0.78116
ENSG00000116984	MTR	1	236958581	237067281	159	32	46213	-0.77635	0.78123
ENSG00000163263	C1orf189	1	154171848	154178809	3	2	46213	-0.77638	0.78124
ENSG00000168092	PAFAH1B2	11	117014983	117047590	24	8	46213	-0.77653	0.78128
ENSG00000158019	BABAM2	2	28113596	28561768	133	30	46213	-0.77676	0.78135
ENSG00000204604	ZNF468	19	53341261	53360902	132	30	46213	-0.77717	0.78147
ENSG00000158773	USF1	1	161009041	161015767	55	17	46213	-0.77749	0.78156
ENSG00000105877	DNAH11	7	21582833	21941457	340	67	46213	-0.77748	0.78156
ENSG00000149305	HTR3B	11	113775399	113817287	210	38	46213	-0.7776	0.7816
ENSG00000039319	ZFYVE16	5	79703832	79775169	55	16	46213	-0.7777	0.78163
ENSG00000124203	ZNF831	20	57698436	57834168	95	25	46213	-0.77811	0.78175
ENSG00000215475	SIAH3	13	46351378	46425871	32	10	46213	-0.77826	0.78179
ENSG00000178150	ZNF114	19	48773359	48790865	88	11	46213	-0.77831	0.78181
ENSG00000163565	IFI16	1	158979682	159024945	200	32	46213	-0.77835	0.78182
ENSG00000090266	NDUFB2	7	140390577	140422590	168	25	46213	-0.77838	0.78183
ENSG00000182676	PPP1R27	17	79791368	79792926	14	2	46213	-0.77847	0.78186
ENSG00000183172	SMDT1	22	42475699	42480288	19	7	46213	-0.77861	0.78189
ENSG00000164105	SAP30	4	174292094	174298683	3	2	46213	-0.77944	0.78214
ENSG00000169427	KCNK9	8	140624804	140715299	423	82	46213	-0.77963	0.7822
ENSG00000183067	IGSF5	21	41117334	41174023	438	93	46213	-0.77999	0.7823
ENSG00000138942	RNF185	22	31556179	31603005	26	11	46213	-0.77997	0.7823
ENSG00000122694	GLIPR2	9	36136533	36163910	134	36	46213	-0.78029	0.78239
ENSG00000237515	SHISA9	16	12995477	13334270	75	29	46213	-0.781	0.7826
ENSG00000168036	CTNNB1	3	41236401	41281944	42	11	46213	-0.78114	0.78264
ENSG00000166415	WDR72	15	53805938	54055075	254	57	46213	-0.78117	0.78265
ENSG00000172915	NBEA	13	35516424	36246873	416	76	46213	-0.78182	0.78284
ENSG00000185899	TAS2R60	7	143140546	143141502	8	3	46213	-0.78189	0.78286
ENSG00000064835	POU1F1	3	87308554	87325737	81	7	46213	-0.78243	0.78302
ENSG00000014257	ACPP	3	132036211	132087142	218	38	46213	-0.7826	0.78307
ENSG00000171989	LDHAL6B	15	59499022	59500714	30	4	46213	-0.78281	0.78313
ENSG00000115008	IL1A	2	113531492	113542167	20	6	46213	-0.78286	0.78314
ENSG00000169885	CALML6	1	1846266	1848733	12	3	46213	-0.78289	0.78315
ENSG00000071051	NCK2	2	106361354	106510730	125	39	46213	-0.78332	0.78328
ENSG00000161551	ZNF577	19	52374535	52391204	63	15	46213	-0.78342	0.78331
ENSG00000122970	IFT81	12	110562140	110656602	133	33	46213	-0.78411	0.78351
ENSG00000187595	ZNF385C	17	40177594	40250497	71	20	46213	-0.78436	0.78359
ENSG00000230301	OR5H6	3	97983088	97984200	19	4	46213	-0.78437	0.78359
ENSG00000080839	RBL1	20	35624752	35724398	305	36	46213	-0.78444	0.78361
ENSG00000112799	LY86	6	6588341	6655216	18	4	46213	-0.78457	0.78365
ENSG00000204006	C1orf185	1	51567906	51613758	12	4	46213	-0.78514	0.78381
ENSG00000159322	ADPGK	15	73043710	73076126	179	29	46213	-0.78521	0.78383
ENSG00000255339	AL133352.1	10	102267203	102289638	9	1	46213	-0.78545	0.7839
ENSG00000171861	MRM3	17	685513	695749	63	16	46213	-0.78553	0.78393
ENSG00000185551	NR2F2	15	96869167	96883492	8	4	46213	-0.78563	0.78396
ENSG00000185989	RASA3	13	114747194	114898086	73	13	46213	-0.78585	0.78402
ENSG00000168487	BMP1	8	22022249	22069839	131	32	46213	-0.78594	0.78405
ENSG00000127412	TRPV5	7	142605267	142630905	48	13	46213	-0.78676	0.78429
ENSG00000170734	POLH	6	43543887	43583397	74	27	46213	-0.78676	0.78429
ENSG00000186174	BCL9L	11	118764584	118796317	77	21	46213	-0.7869	0.78433
ENSG00000135413	LACRT	12	55024595	55028679	5	2	46213	-0.78714	0.7844
ENSG00000136286	MYO1G	7	45002265	45018697	87	23	46213	-0.78728	0.78444
ENSG00000138160	KIF11	10	94353043	94415152	78	22	46213	-0.7873	0.78445
ENSG00000185274	GALNT17	7	70597155	71178584	615	70	46213	-0.78736	0.78446
ENSG00000160856	FCRL3	1	157646271	157670647	72	17	46213	-0.78739	0.78447
ENSG00000038002	AGA	4	178351924	178363657	102	34	46213	-0.78745	0.78449
ENSG00000106125	MINDY4	7	30811033	30932002	137	51	46213	-0.78766	0.78455
ENSG00000118363	SPCS2	11	74660292	74690076	118	31	46213	-0.78769	0.78456
ENSG00000277443	MARCKS	6	114178541	114184648	101	17	46213	-0.78781	0.7846
ENSG00000091542	ALKBH5	17	18086392	18113268	43	13	46213	-0.78808	0.78467
ENSG00000120949	TNFRSF8	1	12123434	12204264	223	58	46213	-0.78849	0.78479
ENSG00000142149	HUNK	21	33245628	33376377	491	87	46213	-0.78857	0.78482
ENSG00000143756	FBXO28	1	224301789	224349749	59	9	46213	-0.78865	0.78484
ENSG00000124302	CHST8	19	34112861	34264414	111	27	46213	-0.78883	0.78489
ENSG00000153391	INO80C	18	33032194	33077955	157	34	46213	-0.78885	0.7849
ENSG00000185619	PCGF3	4	699554	764428	335	63	46213	-0.7889	0.78492
ENSG00000129221	AIPL1	17	6327057	6338519	375	40	46213	-0.78917	0.78499
ENSG00000253117	OC90	8	133036467	133071627	74	18	46213	-0.78937	0.78505
ENSG00000096092	TMEM14A	6	52535907	52551386	105	26	46213	-0.78946	0.78508
ENSG00000106415	GLCCI1	7	8008425	8128710	107	25	46213	-0.79011	0.78527
ENSG00000004487	KDM1A	1	23345941	23410182	102	15	46213	-0.79033	0.78533
ENSG00000170959	DCDC1	11	30885151	31391321	230	41	46213	-0.79077	0.78546
ENSG00000105135	ILVBL	19	15225798	15236596	20	3	46213	-0.79146	0.78566
ENSG00000049656	CLPTM1L	5	1317859	1345214	42	16	46213	-0.79211	0.78585
ENSG00000186153	WWOX	16	78133310	79246564	197	13	46213	-0.79216	0.78586
ENSG00000132661	NXT1	20	23331373	23335414	26	7	46213	-0.79249	0.78596
ENSG00000197614	MFAP5	12	8798552	8815480	50	14	46213	-0.79275	0.78604
ENSG00000171916	LGALS9C	17	18380051	18398259	30	8	46213	-0.79321	0.78617
ENSG00000185090	MANEAL	1	38259474	38266809	65	18	46213	-0.79334	0.78621
ENSG00000130592	LSP1	11	1874200	1913493	323	77	46213	-0.79343	0.78623
ENSG00000277726	AL109811.3	1	11072719	11090585	8	3	46213	-0.79355	0.78627
ENSG00000103249	CLCN7	16	1494936	1525581	126	33	46213	-0.79371	0.78632
ENSG00000163554	SPTA1	1	158580496	158656488	62	19	46213	-0.79397	0.78639
ENSG00000075407	ZNF37A	10	38383262	38439221	149	16	46213	-0.79399	0.7864
ENSG00000099308	MAST3	19	18208603	18262502	131	16	46213	-0.79401	0.7864
ENSG00000185189	NRBP2	8	144915891	144923146	9	4	46213	-0.79419	0.78646
ENSG00000197982	C1orf122	1	38272651	38275126	8	3	46213	-0.79436	0.78651
ENSG00000170525	PFKFB3	10	6186897	6296607	372	94	46213	-0.79475	0.78662
ENSG00000145526	CDH18	5	19473141	20575982	353	67	46213	-0.79563	0.78688
ENSG00000198812	LRRC10	12	70002344	70004942	10	5	46213	-0.79589	0.78695
ENSG00000241794	SPRR2A	1	153028589	153030013	53	7	46213	-0.79602	0.78699
ENSG00000138778	CENPE	4	104026963	104119566	109	14	46213	-0.79647	0.78712
ENSG00000172568	FNDC9	5	156768608	156772729	19	7	46213	-0.7966	0.78716
ENSG00000165185	KIAA1958	9	115249127	115431677	190	36	46213	-0.79673	0.7872
ENSG00000196576	PLXNB2	22	50713408	50746056	160	32	46213	-0.79678	0.78721
ENSG00000134115	CNTN6	3	1134260	1445901	35	11	46213	-0.7974	0.78739
ENSG00000171476	HOPX	4	57514154	57548065	39	9	46213	-0.79745	0.7874
ENSG00000123240	OPTN	10	13141449	13180308	111	32	46213	-0.79752	0.78743
ENSG00000123171	CCDC70	13	52436117	52440368	90	22	46213	-0.79771	0.78748
ENSG00000087258	GNAO1	16	56225259	56391369	85	21	46213	-0.79847	0.7877
ENSG00000117859	OSBPL9	1	52042851	52254141	127	28	46213	-0.79867	0.78776
ENSG00000172757	CFL1	11	65622146	65628892	20	3	46213	-0.79875	0.78778
ENSG00000160767	FAM189B	1	155216996	155225274	107	19	46213	-0.79886	0.78781
ENSG00000164758	MED30	8	118532952	118552501	33	10	46213	-0.79913	0.78789
ENSG00000100258	LMF2	22	50941378	50946120	19	6	46213	-0.79929	0.78794
ENSG00000064225	ST3GAL6	3	98451080	98514689	123	28	46213	-0.79929	0.78794
ENSG00000248099	INSL3	19	17927321	17932383	15	4	46213	-0.79933	0.78795
ENSG00000154328	NEIL2	8	11627148	11644855	366	39	46213	-0.79934	0.78795
ENSG00000158941	CCAR2	8	22462145	22479027	70	12	46213	-0.79931	0.78795
ENSG00000274049	INO80B-WBP1	2	74682215	74688011	4	1	46213	-0.79937	0.78796
ENSG00000143258	USP21	1	161129254	161135513	7	5	46213	-0.79991	0.78812
ENSG00000136689	IL1RN	2	113868693	113891593	94	11	46213	-0.7999	0.78812
ENSG00000129636	ITFG1	16	47188298	47495185	92	16	46213	-0.79999	0.78814
ENSG00000183114	FAM43B	1	20878932	20881503	10	2	46213	-0.80005	0.78816
ENSG00000100604	CHGA	14	93389425	93401638	134	13	46213	-0.80008	0.78817
ENSG00000113739	STC2	5	172741716	172756506	49	9	46213	-0.80025	0.78822
ENSG00000124226	RNF114	20	48552885	48570429	148	42	46213	-0.80025	0.78822
ENSG00000154165	GPR15	3	98250743	98251994	9	5	46213	-0.8003	0.78823
ENSG00000171126	KCNG3	2	42669157	42721237	116	13	46213	-0.80064	0.78833
ENSG00000118495	PLAGL1	6	144261437	144385736	277	34	46213	-0.80075	0.78836
ENSG00000113387	SUB1	5	32531739	32604185	278	48	46213	-0.80083	0.78838
ENSG00000237440	ZNF737	19	20726237	20748615	49	17	46213	-0.80136	0.78854
ENSG00000171234	UGT2B7	4	69962193	69978705	25	3	46213	-0.80157	0.7886
ENSG00000185033	SEMA4B	15	90728195	90772908	143	27	46213	-0.80173	0.78865
ENSG00000156968	MPV17L	16	15489611	15507125	247	50	46213	-0.80193	0.7887
ENSG00000166598	HSP90B1	12	104324112	104341704	126	27	46213	-0.80201	0.78873
ENSG00000173914	RBM4B	11	66432469	66445392	23	6	46213	-0.80223	0.78879
ENSG00000117569	PTBP2	1	97187339	97289294	32	10	46213	-0.8024	0.78884
ENSG00000198894	CIPC	14	77564440	77583630	85	20	46213	-0.80247	0.78886
ENSG00000173083	HPSE	4	84213614	84256306	26	7	46213	-0.80277	0.78895
ENSG00000164733	CTSB	8	11700033	11725738	47	13	46213	-0.80287	0.78897
ENSG00000128617	OPN1SW	7	128412545	128415844	11	5	46213	-0.80309	0.78904
ENSG00000156136	DCK	4	71859156	71896631	234	44	46213	-0.80313	0.78905
ENSG00000183024	OR1G1	17	3029878	3030875	3	2	46213	-0.80311	0.78905
ENSG00000069206	ADAM7	8	24298443	24384483	107	23	46213	-0.80338	0.78912
ENSG00000228198	OR2M3	1	248366370	248367308	54	18	46213	-0.80338	0.78912
ENSG00000126749	EMG1	12	7080056	7089103	10	4	46213	-0.80341	0.78913
ENSG00000204950	LRRC10B	11	61276272	61278490	47	18	46213	-0.80356	0.78918
ENSG00000235106	BRD3OS	9	136890561	136896707	19	4	46213	-0.80361	0.78919
ENSG00000118004	COLEC11	2	3642422	3692234	291	56	46213	-0.80368	0.78921
ENSG00000143375	CGN	1	151483873	151511168	81	25	46213	-0.80384	0.78925
ENSG00000131871	SELENOS	15	101811022	101817655	37	16	46213	-0.8039	0.78927
ENSG00000186603	HPDL	1	45792577	45794205	2	1	46213	-0.80405	0.78932
ENSG00000112658	SRF	6	43139037	43149245	63	19	46213	-0.80419	0.78936
ENSG00000107745	MICU1	10	74127085	74385949	304	16	46213	-0.80473	0.78951
ENSG00000163617	CCDC191	3	113682984	113775460	12	6	46213	-0.80477	0.78952
ENSG00000128185	DGCR6L	22	20301799	20307603	140	34	46213	-0.80485	0.78955
ENSG00000171241	SHCBP1	16	46614466	46655538	27	8	46213	-0.80519	0.78965
ENSG00000141433	ADCYAP1	18	904944	912173	75	13	46213	-0.80539	0.7897
ENSG00000179915	NRXN1	2	50145643	51259699	534	74	46213	-0.80571	0.78979
ENSG00000152291	TGOLN2	2	85545143	85555548	43	8	46213	-0.80576	0.78981
ENSG00000100368	CSF2RB	22	37309670	37336491	59	10	46213	-0.80623	0.78995
ENSG00000025708	TYMP	22	50964181	50968485	51	8	46213	-0.80646	0.79001
ENSG00000153246	PLA2R1	2	160788517	160919121	209	39	46213	-0.80682	0.79011
ENSG00000169087	HSPBAP1	3	122458850	122512671	11	5	46213	-0.80746	0.7903
ENSG00000180992	MRPL14	6	44081191	44095194	7	3	46213	-0.80751	0.79031
ENSG00000205629	LCMT1	16	25123050	25189552	139	27	46213	-0.80782	0.7904
ENSG00000213689	TREX1	3	48507210	48509044	6	2	46213	-0.80795	0.79044
ENSG00000164008	C1orf50	1	43232940	43241418	77	17	46213	-0.80853	0.79061
ENSG00000164010	ERMAP	1	43282802	43310660	64	19	46213	-0.80857	0.79062
ENSG00000237489	C10orf143	10	131862164	131909081	47	12	46213	-0.80878	0.79068
ENSG00000164741	DLC1	8	12940870	13372396	464	80	46213	-0.80889	0.79071
ENSG00000089060	SLC8B1	12	113736564	113772925	205	44	46213	-0.80914	0.79078
ENSG00000254126	CD8B2	2	107103883	107123396	387	86	46213	-0.80916	0.79079
ENSG00000170613	FAM71B	5	156588857	156593275	22	9	46213	-0.80918	0.79079
ENSG00000166986	MARS	12	57881740	57910432	19	6	46213	-0.80924	0.79081
ENSG00000132341	RAN	12	131356424	131362223	249	38	46213	-0.80927	0.79082
ENSG00000154330	PGM5	9	70971815	71145977	967	118	46213	-0.80971	0.79095
ENSG00000171903	CYP4F11	19	16023177	16045677	287	59	46213	-0.80993	0.79101
ENSG00000230778	ANKRD63	15	40573645	40574787	114	23	46213	-0.8101	0.79106
ENSG00000250317	SMIM20	4	25915528	25931496	95	21	46213	-0.81037	0.79114
ENSG00000146005	PSD2	5	139175406	139224051	212	46	46213	-0.81115	0.79136
ENSG00000168454	TXNDC2	18	9885723	9889272	150	37	46213	-0.81151	0.79146
ENSG00000173124	ACSM6	10	96953957	96988685	71	17	46213	-0.81153	0.79147
ENSG00000174279	EVX2	2	176942200	176948641	234	33	46213	-0.81153	0.79147
ENSG00000162885	B3GALNT2	1	235613238	235667781	87	13	46213	-0.8118	0.79155
ENSG00000108551	RASD1	17	17397751	17399709	42	11	46213	-0.81184	0.79156
ENSG00000091732	ZC3HC1	7	129658126	129691291	335	50	46213	-0.81193	0.79158
ENSG00000182752	PAPPA	9	118916083	119164601	198	31	46213	-0.81198	0.7916
ENSG00000198556	ZNF789	7	99070464	99101273	34	9	46213	-0.81213	0.79164
ENSG00000157933	SKI	1	2160134	2241558	121	36	46213	-0.81237	0.79171
ENSG00000165119	HNRNPK	9	86582998	86595519	18	5	46213	-0.81259	0.79177
ENSG00000127314	RAP1B	12	69004619	69065681	149	41	46213	-0.81257	0.79177
ENSG00000126067	PSMB2	1	36065145	36107445	6	2	46213	-0.81281	0.79184
ENSG00000159917	ZNF235	19	44740263	44809199	9	4	46213	-0.81307	0.79191
ENSG00000116030	SUMO1	2	203070903	203103331	52	15	46213	-0.81322	0.79195
ENSG00000182054	IDH2	15	90626277	90645736	33	10	46213	-0.8133	0.79198
ENSG00000152457	DCLRE1C	10	14939358	14996431	173	40	46213	-0.81338	0.792
ENSG00000271092	TLCD4-RWDD3	1	95583479	95710511	9	4	46213	-0.81338	0.792
ENSG00000100359	SGSM3	22	40766615	40806293	28	8	46213	-0.81343	0.79202
ENSG00000275835	TUBGCP5	15	22833395	22873892	346	76	46213	-0.81352	0.79204
ENSG00000111215	PRR4	12	10998448	11324212	137	29	46213	-0.81361	0.79207
ENSG00000198937	CCDC167	6	37450696	37467698	6	3	46213	-0.81366	0.79208
ENSG00000088038	CNOT3	19	54641444	54659419	28	7	46213	-0.81374	0.7921
ENSG00000171495	MROH2B	5	40998123	41071405	40	12	46213	-0.8138	0.79212
ENSG00000177462	OR2T8	1	248084320	248085258	47	9	46213	-0.81384	0.79213
ENSG00000150337	FCGR1A	1	149754246	149764074	146	18	46213	-0.81444	0.7923
ENSG00000107937	GTPBP4	10	1033959	1065876	159	29	46213	-0.8145	0.79232
ENSG00000259040	BLOC1S5-TXNDC5	6	7881755	8064597	16	6	46213	-0.81461	0.79235
ENSG00000119121	TRPM6	9	77337411	77503010	544	90	46213	-0.81463	0.79236
ENSG00000170540	ARL6IP1	16	18802989	18813000	11	5	46213	-0.81474	0.79239
ENSG00000158234	FAIM	3	138327451	138352218	98	15	46213	-0.81474	0.79239
ENSG00000150637	CD226	18	67520511	67624232	50	10	46213	-0.81485	0.79242
ENSG00000158488	CD1E	1	158323486	158327343	25	10	46213	-0.81579	0.79269
ENSG00000087266	SH3BP2	4	2794750	2842825	286	61	46213	-0.81594	0.79273
ENSG00000115548	KDM3A	2	86667924	86719839	136	30	46213	-0.81597	0.79274
ENSG00000170153	RNF150	4	141780961	142134031	330	47	46213	-0.81598	0.79275
ENSG00000189167	ZAR1L	13	32877837	32889481	27	6	46213	-0.81602	0.79276
ENSG00000256206	AC018523.2	11	14515329	14541890	6	2	46213	-0.81637	0.79285
ENSG00000130775	THEMIS2	1	28199054	28213196	153	21	46213	-0.81688	0.793
ENSG00000196584	XRCC2	7	152343589	152373250	53	14	46213	-0.817	0.79304
ENSG00000113231	PDE8B	5	76506706	76725632	123	38	46213	-0.81719	0.79309
ENSG00000002746	HECW1	7	43152198	43605600	92	21	46213	-0.81725	0.79311
ENSG00000175899	A2M	12	9220308	9268753	164	17	46213	-0.8173	0.79312
ENSG00000249471	ZNF324B	19	58962971	58969200	17	5	46213	-0.81774	0.79325
ENSG00000173757	STAT5B	17	40351186	40428424	19	4	46213	-0.81801	0.79332
ENSG00000136478	TEX2	17	62224587	62340661	72	14	46213	-0.81807	0.79334
ENSG00000176454	LPCAT4	15	34650819	34659479	50	16	46213	-0.81829	0.7934
ENSG00000132463	GRSF1	4	71681499	71705662	130	19	46213	-0.81838	0.79343
ENSG00000273542	HIST1H4K	6	27798994	27799305	7	3	46213	-0.81864	0.7935
ENSG00000143493	INTS7	1	212113743	212208884	95	15	46213	-0.81879	0.79355
ENSG00000168792	ABHD15	17	27887565	27894155	7	4	46213	-0.81886	0.79357
ENSG00000154342	WNT3A	1	228194752	228248961	55	12	46213	-0.8195	0.79375
ENSG00000133112	TPT1	13	45907606	45915505	52	12	46213	-0.81964	0.79379
ENSG00000160551	TAOK1	17	27717618	27878922	253	20	46213	-0.81972	0.79381
ENSG00000198105	ZNF248	10	38065454	38147012	441	39	46213	-0.81991	0.79387
ENSG00000112183	RBM24	6	17281577	17294106	7	4	46213	-0.82024	0.79396
ENSG00000196312	MFSD14C	9	99705195	99775882	432	91	46213	-0.82029	0.79397
ENSG00000111676	ATN1	12	7033626	7051484	52	14	46213	-0.82031	0.79398
ENSG00000074211	PPP2R2C	4	6322305	6565327	915	146	46213	-0.82031	0.79398
ENSG00000143575	HAX1	1	154244987	154248351	5	2	46213	-0.82085	0.79413
ENSG00000125843	AP5S1	20	3801171	3809484	15	5	46213	-0.82113	0.79421
ENSG00000112667	DNPH1	6	43193367	43197222	9	4	46213	-0.8212	0.79423
ENSG00000118046	STK11	19	1205804	1228434	61	19	46213	-0.82127	0.79425
ENSG00000183072	NKX2-5	5	172659112	172662360	59	7	46213	-0.82168	0.79437
ENSG00000167208	SNX20	16	50700211	50715264	55	20	46213	-0.82173	0.79438
ENSG00000185933	CALHM1	10	105213144	105218645	10	4	46213	-0.82187	0.79442
ENSG00000113282	CLINT1	5	157212751	157286183	128	24	46213	-0.82211	0.79449
ENSG00000196407	THEM5	1	151819739	151826173	39	13	46213	-0.82313	0.79478
ENSG00000137500	CCDC90B	11	82970139	82997450	85	13	46213	-0.8232	0.7948
ENSG00000115758	ODC1	2	10580094	10588630	44	14	46213	-0.82341	0.79486
ENSG00000242612	DECR2	16	451826	462487	131	29	46213	-0.82348	0.79488
ENSG00000171385	KCND3	1	112313284	112531777	99	23	46213	-0.82363	0.79493
ENSG00000132518	GUCY2D	17	7905912	7923657	54	17	46213	-0.82394	0.79501
ENSG00000160307	S100B	21	48018875	48025121	34	10	46213	-0.82416	0.79508
ENSG00000260456	C16orf95	16	87336407	87351026	56	21	46213	-0.82426	0.79511
ENSG00000109944	JHY	11	122753236	122830506	22	8	46213	-0.82432	0.79512
ENSG00000065057	NTHL1	16	2089816	2097867	5	2	46213	-0.8245	0.79517
ENSG00000169570	DTWD2	5	118173017	118324240	174	27	46213	-0.82458	0.7952
ENSG00000187109	NAP1L1	12	76430367	76478813	72	23	46213	-0.82489	0.79528
ENSG00000203785	SPRR2E	1	153065611	153078660	156	34	46213	-0.82516	0.79536
ENSG00000187175	KRTAP12-1	21	46101491	46102078	123	35	46213	-0.82532	0.7954
ENSG00000158270	COLEC12	18	316740	500722	553	103	46213	-0.82535	0.79541
ENSG00000107249	GLIS3	9	3824127	4299916	149	39	46213	-0.82556	0.79547
ENSG00000105928	GSDME	7	24737972	24797732	99	29	46213	-0.82565	0.7955
ENSG00000109846	CRYAB	11	111779289	111794446	27	6	46213	-0.82591	0.79557
ENSG00000119922	IFIT2	10	91043451	91069033	45	16	46213	-0.8269	0.79585
ENSG00000233041	PHGR1	15	40643234	40648635	10	5	46213	-0.82694	0.79586
ENSG00000130513	GDF15	19	18496968	18499986	19	5	46213	-0.82714	0.79592
ENSG00000182853	VMO1	17	4688580	4689728	8	2	46213	-0.82734	0.79598
ENSG00000130511	SSBP4	19	18530146	18545372	33	7	46213	-0.8276	0.79605
ENSG00000115183	TANC1	2	159825183	160089170	491	65	46213	-0.82788	0.79613
ENSG00000110881	ASIC1	12	50451331	50477394	10	3	46213	-0.82793	0.79614
ENSG00000075785	RAB7A	3	128444965	128533639	120	29	46213	-0.82798	0.79616
ENSG00000101255	TRIB3	20	361261	378203	204	66	46213	-0.82817	0.79621
ENSG00000112039	FANCE	6	35420138	35434880	71	17	46213	-0.82823	0.79623
ENSG00000122679	RAMP3	7	45197390	45225901	294	46	46213	-0.82832	0.79625
ENSG00000132313	MRPL35	2	86426478	86440917	84	18	46213	-0.82837	0.79627
ENSG00000085982	USP40	2	234384166	234475428	59	14	46213	-0.82899	0.79645
ENSG00000119614	VSX2	14	74706175	74729441	175	35	46213	-0.8298	0.79667
ENSG00000009844	VTA1	6	142468299	142545826	82	21	46213	-0.83002	0.79674
ENSG00000086504	MRPL28	16	417384	420527	97	16	46213	-0.83021	0.79679
ENSG00000117682	DHDDS	1	26758807	26797785	47	14	46213	-0.83032	0.79682
ENSG00000283930	AL117339.5	10	38383296	38649026	124	18	46213	-0.83044	0.79685
ENSG00000186765	FSCN2	17	79495422	79504156	9	5	46213	-0.8305	0.79687
ENSG00000137880	GCHFR	15	41056218	41059908	11	3	46213	-0.83067	0.79692
ENSG00000165323	FAT3	11	92085262	92629636	68	23	46213	-0.83075	0.79694
ENSG00000117475	BLZF1	1	169337208	169365778	74	26	46213	-0.83115	0.79705
ENSG00000176900	OR51T1	11	4903049	4904113	2	1	46213	-0.83117	0.79706
ENSG00000164309	CMYA5	5	78985700	79096045	214	44	46213	-0.83131	0.7971
ENSG00000131127	ZNF141	4	331609	378653	335	43	46213	-0.83163	0.79719
ENSG00000188215	DCUN1D3	16	20866247	20911706	16	7	46213	-0.83179	0.79723
ENSG00000101098	RIMS4	20	43380449	43438979	85	10	46213	-0.83186	0.79726
ENSG00000118939	UCHL3	13	76123616	76180156	49	10	46213	-0.83187	0.79726
ENSG00000272305	AC096887.1	3	53080475	53133469	12	3	46213	-0.83195	0.79728
ENSG00000150275	PCDH15	10	55562531	56561051	251	50	46213	-0.83251	0.79744
ENSG00000085872	CHERP	19	16628700	16653341	12	5	46213	-0.83271	0.79749
ENSG00000104903	LYL1	19	13209847	13213681	8	4	46213	-0.83313	0.79761
ENSG00000185046	ANKS1B	12	99128462	100378049	496	111	46213	-0.83336	0.79768
ENSG00000144847	IGSF11	3	118619404	118864915	231	47	46213	-0.83366	0.79776
ENSG00000108799	EZH1	17	40852293	40897067	51	14	46213	-0.83379	0.7978
ENSG00000132024	CC2D1A	19	14017014	14041692	15	5	46213	-0.83435	0.79796
ENSG00000100625	SIX4	14	61176246	61190852	101	29	46213	-0.8345	0.798
ENSG00000124827	GCM2	6	10873456	10882174	72	12	46213	-0.83469	0.79805
ENSG00000137947	GTF2B	1	89318615	89357301	160	33	46213	-0.83482	0.79809
ENSG00000146729	NIPSNAP2	7	56032274	56067874	31	11	46213	-0.83484	0.7981
ENSG00000142627	EPHA2	1	16450832	16482582	82	11	46213	-0.83491	0.79811
ENSG00000144736	SHQ1	3	72798430	72897631	505	97	46213	-0.83495	0.79813
ENSG00000167103	PIP5KL1	9	130683158	130693076	11	3	46213	-0.83519	0.79819
ENSG00000176194	CIDEA	18	12254318	12277372	37	10	46213	-0.83536	0.79824
ENSG00000132824	SERINC3	20	43124865	43150750	72	16	46213	-0.83543	0.79826
ENSG00000132749	TESMIN	11	68474908	68519032	54	18	46213	-0.8355	0.79828
ENSG00000184571	PIWIL3	22	25115001	25170683	112	19	46213	-0.83564	0.79832
ENSG00000234776	C11orf94	11	45928085	45928833	4	2	46213	-0.83598	0.79842
ENSG00000135744	AGT	1	230838269	230850043	71	13	46213	-0.83606	0.79844
ENSG00000186318	BACE1	11	117155923	117186975	179	39	46213	-0.83618	0.79847
ENSG00000248333	CDK11B	1	1570603	1590473	33	7	46213	-0.83663	0.7986
ENSG00000124701	APOBEC2	6	41021043	41032250	13	3	46213	-0.83704	0.79872
ENSG00000159588	CCDC17	1	46085717	46089729	14	2	46213	-0.83731	0.79879
ENSG00000104081	BMF	15	40380091	40401093	39	15	46213	-0.83747	0.79884
ENSG00000066933	MYO9A	15	72114630	72410422	48	16	46213	-0.83782	0.79893
ENSG00000187735	TCEA1	8	54879112	54935089	132	17	46213	-0.83788	0.79895
ENSG00000100504	PYGL	14	51324609	51411454	80	31	46213	-0.83808	0.79901
ENSG00000112159	MDN1	6	90352218	90529442	303	40	46213	-0.83815	0.79903
ENSG00000081320	STK17B	2	196998290	197041227	29	4	46213	-0.8387	0.79918
ENSG00000136867	SLC31A2	9	115913222	115926417	19	8	46213	-0.83899	0.79926
ENSG00000183421	RIPK4	21	43159529	43187266	116	40	46213	-0.839	0.79926
ENSG00000184601	C14orf180	14	105046021	105056852	29	12	46213	-0.839	0.79927
ENSG00000158406	HIST1H4H	6	26281283	26285762	25	7	46213	-0.83941	0.79938
ENSG00000130226	DPP6	7	153584182	154685995	2094	282	46213	-0.8395	0.79941
ENSG00000144810	COL8A1	3	99357319	99518070	326	21	46213	-0.83951	0.79941
ENSG00000182095	TNRC18	7	5346421	5465045	349	90	46213	-0.83957	0.79943
ENSG00000159256	MORC3	21	37692487	37748944	175	17	46213	-0.83969	0.79946
ENSG00000174937	OR5M3	11	56237050	56237973	11	4	46213	-0.83978	0.79948
ENSG00000134152	KATNBL1	15	34432875	34502280	120	14	46213	-0.83989	0.79951
ENSG00000029364	SLC39A9	14	69865407	69929105	72	18	46213	-0.83987	0.79951
ENSG00000113615	SEC24A	5	133984479	134063513	134	40	46213	-0.84001	0.79955
ENSG00000070019	GUCY2C	12	14765566	14849519	211	43	46213	-0.84017	0.79959
ENSG00000139223	ANP32D	12	48866448	48867407	15	3	46213	-0.84026	0.79962
ENSG00000140829	DHX38	16	72127461	72146811	23	4	46213	-0.8403	0.79963
ENSG00000169214	OR6F1	1	247875131	247876057	61	17	46213	-0.84035	0.79964
ENSG00000230657	PRB4	12	11460017	11463369	38	11	46213	-0.84039	0.79966
ENSG00000076351	SLC46A1	17	26721775	26733228	17	4	46213	-0.84083	0.79978
ENSG00000119684	MLH3	14	75480467	75518235	21	3	46213	-0.84087	0.79979
ENSG00000146576	C7orf26	7	6629648	6648357	176	21	46213	-0.84087	0.79979
ENSG00000171570	RAB4B-EGLN2	19	41284176	41314103	90	24	46213	-0.84111	0.79986
ENSG00000101577	LPIN2	18	2916992	3011945	360	67	46213	-0.84123	0.79989
ENSG00000105438	KDELR1	19	48885827	48894810	15	8	46213	-0.84128	0.7999
ENSG00000161813	LARP4	12	50794592	50873787	234	52	46213	-0.84128	0.7999
ENSG00000213799	ZNF845	19	53837002	53858122	128	37	46213	-0.84135	0.79993
ENSG00000064547	LPAR2	19	19734477	19739739	16	6	46213	-0.84152	0.79997
ENSG00000164548	TRA2A	7	23544399	23571660	8	4	46213	-0.84176	0.80004
ENSG00000266412	NCOA4	10	51565108	51590734	16	7	46213	-0.84183	0.80006
ENSG00000149532	CPSF7	11	61170113	61197503	28	8	46213	-0.84187	0.80007
ENSG00000272674	PCDHB16	5	140560980	140565974	33	7	46213	-0.84201	0.80011
ENSG00000197483	ZNF628	19	55987699	55995854	26	7	46213	-0.8421	0.80013
ENSG00000115524	SF3B1	2	198254508	198299815	152	31	46213	-0.84218	0.80016
ENSG00000095596	CYP26A1	10	94833232	94837647	104	11	46213	-0.8422	0.80016
ENSG00000115318	LOXL3	2	74759565	74781088	7	4	46213	-0.84243	0.80023
ENSG00000138658	ZGRF1	4	113460489	113558066	226	56	46213	-0.84243	0.80023
ENSG00000131351	HAUS8	19	17160539	17186435	104	32	46213	-0.84259	0.80027
ENSG00000116213	WRAP73	1	3547331	3566637	7	3	46213	-0.84267	0.80029
ENSG00000006451	RALA	7	39663082	39747723	50	10	46213	-0.84312	0.80042
ENSG00000168634	WFDC13	20	44330655	44337456	33	6	46213	-0.84328	0.80046
ENSG00000121152	NCAPH	2	97001525	97039583	50	12	46213	-0.84327	0.80046
ENSG00000181396	OGFOD3	17	80347099	80376513	38	10	46213	-0.84333	0.80048
ENSG00000187862	TTC24	1	156549519	156556562	24	4	46213	-0.84342	0.8005
ENSG00000104765	BNIP3L	8	26240414	26270645	153	28	46213	-0.84359	0.80055
ENSG00000166068	SPRED1	15	38544527	38649450	172	51	46213	-0.84372	0.80059
ENSG00000142039	CCDC97	19	41816094	41830788	113	24	46213	-0.84382	0.80062
ENSG00000091651	ORC6	16	46723558	46732306	5	3	46213	-0.84395	0.80065
ENSG00000196074	SYCP2	20	58438618	58508710	12	3	46213	-0.84422	0.80073
ENSG00000124089	MC3R	20	54823788	54824871	33	10	46213	-0.84452	0.80081
ENSG00000167757	KLK11	19	51525472	51531295	15	5	46213	-0.84471	0.80086
ENSG00000111247	RAD51AP1	12	4648056	4669214	3	2	46213	-0.845	0.80094
ENSG00000180644	PRF1	10	72357104	72362531	66	11	46213	-0.84549	0.80108
ENSG00000176547	OR4C3	11	48346472	48350023	6	3	46213	-0.84561	0.80112
ENSG00000148346	LCN2	9	130911350	130915734	50	11	46213	-0.84581	0.80117
ENSG00000104812	GYS1	19	49471382	49496567	13	3	46213	-0.84586	0.80119
ENSG00000275895	U2AF1L5	21	44513066	44527688	11	2	46213	-0.84609	0.80125
ENSG00000139737	SLAIN1	13	78271989	78338377	283	36	46213	-0.84608	0.80125
ENSG00000105983	LMBR1	7	156470485	156685924	414	94	46213	-0.84624	0.80129
ENSG00000179403	VWA1	1	1370903	1378262	14	4	46213	-0.84675	0.80143
ENSG00000174652	ZNF266	19	9523274	9546202	39	4	46213	-0.84686	0.80146
ENSG00000196305	IARS	9	94972489	95056038	173	34	46213	-0.84692	0.80148
ENSG00000100038	TOP3B	22	22311397	22337213	44	7	46213	-0.84718	0.80155
ENSG00000147416	ATP6V1B2	8	20054878	20079212	121	10	46213	-0.84731	0.80159
ENSG00000048028	USP28	11	113668596	113746292	124	37	46213	-0.84734	0.8016
ENSG00000055483	USP36	17	76791735	76836969	31	8	46213	-0.84736	0.8016
ENSG00000048707	VPS13D	1	12290124	12572099	548	55	46213	-0.84737	0.80161
ENSG00000197081	IGF2R	6	160390131	160532536	147	43	46213	-0.84741	0.80162
ENSG00000225921	NOL7	6	13615559	13621437	4	2	46213	-0.84757	0.80166
ENSG00000189410	SH2D5	1	21046225	21059133	95	15	46213	-0.84773	0.80171
ENSG00000214842	RAD51AP2	2	17691851	17699706	15	2	46213	-0.8478	0.80172
ENSG00000151353	TMEM18	2	667335	677439	135	18	46213	-0.84784	0.80174
ENSG00000179709	NLRP8	19	56459198	56499995	29	10	46213	-0.84851	0.80192
ENSG00000178772	CPN2	3	194060494	194072057	152	29	46213	-0.84859	0.80195
ENSG00000175137	SH3BP5L	1	249104650	249120832	83	19	46213	-0.84868	0.80197
ENSG00000104870	FCGRT	19	50015536	50029590	8	3	46213	-0.84898	0.80205
ENSG00000116977	LGALS8	1	236681539	236716281	82	15	46213	-0.84902	0.80206
ENSG00000188352	FOCAD	9	20658308	20995954	311	78	46213	-0.84904	0.80207
ENSG00000051108	HERPUD1	16	56965960	56978775	74	28	46213	-0.84907	0.80208
ENSG00000135899	SP110	2	231033634	231090444	282	65	46213	-0.8493	0.80214
ENSG00000120708	TGFBI	5	135364584	135399506	64	19	46213	-0.84972	0.80226
ENSG00000088766	CRLS1	20	5986736	6020699	49	14	46213	-0.84981	0.80228
ENSG00000151704	KCNJ1	11	128706210	128737268	235	38	46213	-0.85024	0.8024
ENSG00000105402	NAPA	19	47990894	48018497	109	12	46213	-0.85089	0.80258
ENSG00000196678	ERI2	16	20791515	20911671	25	11	46213	-0.8509	0.80259
ENSG00000172889	EGFL7	9	139553308	139567130	27	6	46213	-0.85094	0.8026
ENSG00000106804	C5	9	123714613	123812554	111	35	46213	-0.85103	0.80262
ENSG00000139990	DCAF5	14	69517598	69619843	123	21	46213	-0.85142	0.80273
ENSG00000184164	CRELD2	22	50312283	50321188	234	49	46213	-0.8514	0.80273
ENSG00000120963	ZNF706	8	102190106	102218292	31	9	46213	-0.85146	0.80274
ENSG00000171497	PPID	4	159630286	159644548	304	46	46213	-0.85153	0.80276
ENSG00000125823	CSTL1	20	23420322	23425567	108	9	46213	-0.85163	0.80279
ENSG00000163376	KBTBD8	3	67048731	67061634	32	11	46213	-0.85213	0.80293
ENSG00000136937	NCBP1	9	100395908	100436030	3	2	46213	-0.85235	0.80299
ENSG00000117408	IPO13	1	44412611	44433694	62	15	46213	-0.85257	0.80305
ENSG00000136938	ANP32B	9	100745643	100778225	14	4	46213	-0.85265	0.80307
ENSG00000091844	RGS17	6	153325594	153452384	164	26	46213	-0.85299	0.80317
ENSG00000133606	MKRN1	7	140152840	140179369	64	13	46213	-0.85373	0.80337
ENSG00000111860	CEP85L	6	118781935	119031238	222	37	46213	-0.85413	0.80348
ENSG00000085788	DDHD2	8	38088861	38120351	131	35	46213	-0.85438	0.80355
ENSG00000149403	GRIK4	11	120382409	120859613	412	75	46213	-0.85493	0.8037
ENSG00000138336	TET1	10	70320413	70454239	252	27	46213	-0.85491	0.8037
ENSG00000182636	NDN	15	23930547	23932477	5	3	46213	-0.85559	0.80389
ENSG00000129538	RNASE1	14	21269387	21271437	93	31	46213	-0.8556	0.80389
ENSG00000137252	HCRTR2	6	54971258	55147418	107	13	46213	-0.85559	0.80389
ENSG00000227877	MRLN	10	61496753	61513203	3	2	46213	-0.85587	0.80397
ENSG00000121749	TBC1D15	12	72233498	72321028	23	6	46213	-0.85588	0.80397
ENSG00000183684	ALYREF	17	79845720	79849462	3	2	46213	-0.85604	0.80401
ENSG00000139610	CELA1	12	51722227	51740463	96	19	46213	-0.85636	0.8041
ENSG00000254709	IGLL5	22	23229960	23238287	8	4	46213	-0.85653	0.80415
ENSG00000142046	TMEM91	19	41856816	41889988	24	5	46213	-0.85657	0.80416
ENSG00000095574	IKZF5	10	124750322	124768333	140	24	46213	-0.85666	0.80418
ENSG00000185821	OR6C76	12	55820038	55820976	6	2	46213	-0.85672	0.8042
ENSG00000111605	CPSF6	12	69633317	69668138	28	12	46213	-0.85688	0.80424
ENSG00000144785	AC073896.1	12	56679700	56709727	2	1	46213	-0.8569	0.80425
ENSG00000049239	H6PD	1	9294834	9331396	294	69	46213	-0.85776	0.80449
ENSG00000060140	STYK1	12	10771538	10826891	63	21	46213	-0.85792	0.80453
ENSG00000169981	ZNF35	3	44690219	44702283	5	3	46213	-0.8579	0.80453
ENSG00000186998	EMID1	22	29601840	29655586	16	9	46213	-0.85803	0.80456
ENSG00000109072	VTN	17	26694297	26697843	8	2	46213	-0.85807	0.80457
ENSG00000167617	CDC42EP5	19	54976210	54984411	104	30	46213	-0.85823	0.80462
ENSG00000184508	HDDC3	15	91473194	91475799	11	3	46213	-0.85857	0.80471
ENSG00000130312	MRPL34	19	17403418	17417652	33	6	46213	-0.85864	0.80473
ENSG00000127530	OR7C1	19	14909958	14911023	21	3	46213	-0.85878	0.80477
ENSG00000119283	TRIM67	1	231297858	231357302	137	21	46213	-0.85885	0.80479
ENSG00000248235	AC037459.1	8	22446806	22458479	4	2	46213	-0.85917	0.80488
ENSG00000154642	C21orf91	21	19161284	19191703	26	6	46213	-0.85976	0.80504
ENSG00000100307	CBX7	22	39526777	39548655	77	24	46213	-0.86022	0.80517
ENSG00000069869	NEDD4	15	56119120	56285944	101	32	46213	-0.86048	0.80524
ENSG00000170340	B3GNT2	2	62423248	62451866	60	6	46213	-0.86086	0.80534
ENSG00000186806	VSIG10L	19	51835072	51845378	12	3	46213	-0.86087	0.80535
ENSG00000134759	ELP2	18	33709834	33760519	191	36	46213	-0.86109	0.80541
ENSG00000177731	FLII	17	18148150	18162230	10	5	46213	-0.86115	0.80542
ENSG00000079459	FDFT1	8	11653082	11696818	255	36	46213	-0.86143	0.8055
ENSG00000167468	GPX4	19	1103925	1106789	22	4	46213	-0.86143	0.8055
ENSG00000067715	SYT1	12	79257773	79845788	143	16	46213	-0.86175	0.80559
ENSG00000167105	TMEM92	17	48348767	48358846	51	19	46213	-0.8619	0.80563
ENSG00000109511	ANXA10	4	169013666	169108841	140	28	46213	-0.86239	0.80576
ENSG00000165416	SUGT1	13	53226974	53275044	153	22	46213	-0.86245	0.80578
ENSG00000144645	OSBPL10	3	31699382	32022794	260	61	46213	-0.86245	0.80578
ENSG00000099139	PCSK5	9	78505560	78977255	380	62	46213	-0.86243	0.80578
ENSG00000068885	IFT80	3	159974774	160117320	144	14	46213	-0.86252	0.8058
ENSG00000189129	PLAC9	10	81891438	81905115	35	5	46213	-0.86251	0.8058
ENSG00000122515	ZMIZ2	7	44788180	44809480	58	19	46213	-0.86256	0.80581
ENSG00000152433	ZNF547	19	57874934	57890933	14	5	46213	-0.86271	0.80585
ENSG00000093217	XYLB	3	38388251	38456467	132	36	46213	-0.86299	0.80593
ENSG00000179930	ZNF648	1	182023705	182030847	155	36	46213	-0.86308	0.80595
ENSG00000198443	KRTAP4-1	17	39340354	39341594	19	2	46213	-0.86312	0.80596
ENSG00000114268	PFKFB4	3	48555117	48594323	96	19	46213	-0.86326	0.806
ENSG00000114113	RBP2	3	139171726	139195358	8	2	46213	-0.86348	0.80606
ENSG00000185127	C6orf120	6	170102286	170104952	11	4	46213	-0.86348	0.80606
ENSG00000111785	RIC8B	12	107168373	107283094	143	15	46213	-0.86355	0.80608
ENSG00000267881	AC243967.1	19	42212531	42265190	14	4	46213	-0.86363	0.8061
ENSG00000181009	OR52N5	11	5798864	5799897	24	7	46213	-0.86361	0.8061
ENSG00000197122	SRC	20	35974557	36034453	132	31	46213	-0.86364	0.80611
ENSG00000173175	ADCY5	3	123001143	123168605	407	47	46213	-0.86374	0.80613
ENSG00000162063	CCNF	16	2479395	2508855	9	3	46213	-0.86375	0.80614
ENSG00000125450	NUP85	17	73201786	73231853	252	37	46213	-0.86405	0.80622
ENSG00000171735	CAMTA1	1	6845384	7829766	519	93	46213	-0.86411	0.80624
ENSG00000068831	RASGRP2	11	64494383	64512928	6	1	46213	-0.86421	0.80626
ENSG00000168734	PKIG	20	43160426	43252888	39	7	46213	-0.86427	0.80628
ENSG00000213160	KLHL23	2	170551001	170608398	40	10	46213	-0.86438	0.80631
ENSG00000130783	CCDC62	12	123258874	123312075	204	21	46213	-0.86449	0.80634
ENSG00000179626	OR6C4	12	55944983	55946028	6	4	46213	-0.86474	0.80641
ENSG00000006432	MAP3K9	14	71189243	71276251	108	33	46213	-0.86503	0.80649
ENSG00000250361	GYPB	4	144917259	144940492	205	14	46213	-0.86516	0.80653
ENSG00000065665	SEC61A2	10	12171636	12211955	72	26	46213	-0.86552	0.80662
ENSG00000197124	ZNF682	19	20107867	20150315	111	22	46213	-0.86568	0.80667
ENSG00000198142	SOWAHC	2	110371911	110376567	16	3	46213	-0.86578	0.8067
ENSG00000108854	SMURF2	17	62541483	62658186	28	11	46213	-0.86603	0.80676
ENSG00000005486	RHBDD2	7	75508266	75518244	135	23	46213	-0.86624	0.80682
ENSG00000198113	TOR4A	9	140172201	140177093	100	35	46213	-0.86639	0.80686
ENSG00000166368	OR2D2	11	6912721	6913830	125	18	46213	-0.86649	0.80689
ENSG00000110330	BIRC2	11	102217945	102249401	88	19	46213	-0.8666	0.80692
ENSG00000134717	BTF3L4	1	52521797	52556388	61	15	46213	-0.86672	0.80695
ENSG00000165060	FXN	9	71650175	71715094	102	26	46213	-0.86697	0.80702
ENSG00000257335	MGAM	7	141695638	141806547	152	35	46213	-0.8671	0.80706
ENSG00000188508	KRTDAP	19	35978226	35981433	8	3	46213	-0.86721	0.80709
ENSG00000131808	FSHB	11	30252563	30256808	31	7	46213	-0.86738	0.80713
ENSG00000049247	UTS2	1	7903143	7913572	85	25	46213	-0.86741	0.80714
ENSG00000164142	FAM160A1	4	152330398	152584784	604	41	46213	-0.86837	0.8074
ENSG00000174482	LINGO2	9	27948076	28670284	8	3	46213	-0.86834	0.8074
ENSG00000159197	KCNE2	21	35736323	35743688	85	22	46213	-0.8684	0.80741
ENSG00000166199	ALKBH3	11	43902389	43941762	58	16	46213	-0.86891	0.80755
ENSG00000183196	CHST6	16	75505950	75529282	65	19	46213	-0.86896	0.80757
ENSG00000114423	CBLB	3	105374305	105587887	151	31	46213	-0.8691	0.8076
ENSG00000054983	GALC	14	88399358	88460009	65	18	46213	-0.86943	0.80769
ENSG00000173064	HECTD4	12	112597992	112820243	338	53	46213	-0.86967	0.80776
ENSG00000175707	KDF1	1	27276053	27286897	6	2	46213	-0.8698	0.8078
ENSG00000105341	DMAC2	19	41937223	41945841	13	2	46213	-0.86994	0.80783
ENSG00000206559	ZCWPW2	3	28390640	28566636	57	9	46213	-0.87038	0.80795
ENSG00000004799	PDK4	7	95212811	95225803	111	7	46213	-0.87048	0.80798
ENSG00000196646	ZNF136	19	12273879	12300696	81	21	46213	-0.87095	0.80811
ENSG00000166926	MS4A6E	11	60102304	60108441	72	10	46213	-0.87094	0.80811
ENSG00000188738	FSIP2	2	186603622	186698017	112	24	46213	-0.87098	0.80812
ENSG00000228672	PROB1	5	138726281	138731402	5	1	46213	-0.8712	0.80818
ENSG00000204472	AIF1	6	31582961	31584798	13	6	46213	-0.8712	0.80818
ENSG00000184140	OR4F6	15	102345902	102346889	6	3	46213	-0.87134	0.80821
ENSG00000147654	EBAG9	8	110551940	110578225	62	14	46213	-0.87149	0.80826
ENSG00000120217	CD274	9	5450503	5470566	135	16	46213	-0.87156	0.80828
ENSG00000008438	PGLYRP1	19	46522411	46526323	6	2	46213	-0.87161	0.80829
ENSG00000136273	HUS1	7	48002885	48019150	62	9	46213	-0.872	0.8084
ENSG00000161921	CXCL16	17	4636821	4643217	17	6	46213	-0.8722	0.80845
ENSG00000134955	SLC37A2	11	124932963	124959133	23	7	46213	-0.87237	0.8085
ENSG00000038219	BOD1L1	4	13570362	13629347	44	13	46213	-0.87256	0.80855
ENSG00000198298	ZNF485	10	44101855	44113351	36	8	46213	-0.87274	0.8086
ENSG00000234444	ZNF736	7	63773186	63815238	128	26	46213	-0.87277	0.80861
ENSG00000112182	BACH2	6	90636248	91006627	682	95	46213	-0.87311	0.8087
ENSG00000130939	UBE4B	1	10092890	10241297	269	44	46213	-0.87311	0.8087
ENSG00000280709	LINC02203	15	22303184	22383815	17	9	46213	-0.87315	0.80871
ENSG00000149516	MS4A3	11	59824060	59838601	16	6	46213	-0.87316	0.80871
ENSG00000009780	FAM76A	1	28052490	28089633	73	19	46213	-0.87352	0.80881
ENSG00000053747	LAMA3	18	21269407	21535030	232	46	46213	-0.87362	0.80884
ENSG00000073111	MCM2	3	127317066	127341279	93	21	46213	-0.87363	0.80884
ENSG00000077463	SIRT6	19	4174106	4182601	10	3	46213	-0.87374	0.80887
ENSG00000188916	INSYN2A	10	128933690	128994422	52	17	46213	-0.87387	0.80891
ENSG00000152192	POU4F1	13	79172497	79177695	15	5	46213	-0.87402	0.80895
ENSG00000136052	SLC41A2	12	105196331	105322433	151	27	46213	-0.87445	0.80906
ENSG00000107159	CA9	9	35673853	35681156	9	4	46213	-0.87449	0.80907
ENSG00000159348	CYB5R1	1	202930997	202936408	9	4	46213	-0.87492	0.80919
ENSG00000166477	LEO1	15	52230222	52264003	130	36	46213	-0.87497	0.8092
ENSG00000171159	C9orf16	9	130922539	130926207	5	1	46213	-0.87536	0.80931
ENSG00000131503	ANKHD1	5	139781399	139919441	160	31	46213	-0.87538	0.80932
ENSG00000168495	POLR3D	8	22102617	22112113	131	23	46213	-0.8754	0.80932
ENSG00000164037	SLC9B1	4	103806205	103940896	583	69	46213	-0.87548	0.80934
ENSG00000155749	FLACC1	2	202152994	202222121	24	6	46213	-0.87586	0.80945
ENSG00000089220	PEBP1	12	118573663	118583389	95	17	46213	-0.87621	0.80954
ENSG00000132589	FLOT2	17	27206353	27224697	21	6	46213	-0.87627	0.80956
ENSG00000186970	KRTAP15-1	21	31812593	31813263	10	2	46213	-0.87647	0.80961
ENSG00000122188	LAX1	1	203734304	203745245	26	8	46213	-0.87666	0.80966
ENSG00000149451	ADAM33	20	3648617	3662893	29	12	46213	-0.87669	0.80967
ENSG00000128313	APOL5	22	36113919	36125530	20	4	46213	-0.87721	0.80981
ENSG00000186827	TNFRSF4	1	1146706	1149512	13	4	46213	-0.87723	0.80982
ENSG00000124196	GTSF1L	20	42354804	42355638	45	7	46213	-0.87726	0.80983
ENSG00000196937	FAM3C	7	120988905	121036388	215	20	46213	-0.87748	0.80989
ENSG00000205309	NT5M	17	17206649	17250975	114	21	46213	-0.87767	0.80994
ENSG00000167740	CYB5D2	17	4046505	4090605	10	3	46213	-0.87824	0.81009
ENSG00000198398	TMEM207	3	190146444	190167665	161	41	46213	-0.87859	0.81019
ENSG00000159167	STC1	8	23699428	23712320	22	8	46213	-0.87876	0.81023
ENSG00000268655	AC008687.4	19	49520753	49523780	12	3	46213	-0.87887	0.81026
ENSG00000183283	DAZAP2	12	51632076	51665146	24	7	46213	-0.87902	0.81031
ENSG00000107187	LHX3	9	139088096	139096955	47	14	46213	-0.87908	0.81032
ENSG00000256229	ZNF486	19	20278037	20311299	17	3	46213	-0.8793	0.81038
ENSG00000158023	WDR66	12	122355768	122441833	142	23	46213	-0.87931	0.81038
ENSG00000204936	CD177	19	43857811	43867324	43	15	46213	-0.87934	0.81039
ENSG00000006740	ARHGAP44	17	12692856	12894960	73	17	46213	-0.87945	0.81042
ENSG00000131374	TBC1D5	3	17198654	17783990	254	33	46213	-0.88046	0.8107
ENSG00000260170	AC090527.2	15	45879549	45968512	5	1	46213	-0.88088	0.81081
ENSG00000144120	TMEM177	2	120436743	120444083	52	10	46213	-0.88109	0.81086
ENSG00000205045	SLFN12L	17	33800708	33864880	158	42	46213	-0.88114	0.81088
ENSG00000121680	PEX16	11	45931220	45940363	25	10	46213	-0.88114	0.81088
ENSG00000213928	IRF9	14	24630262	24635774	2	1	46213	-0.88142	0.81096
ENSG00000174705	SH3PXD2B	5	171752185	171881527	404	41	46213	-0.88198	0.81111
ENSG00000164850	GPER1	7	1121844	1133451	148	13	46213	-0.88205	0.81113
ENSG00000107447	DNTT	10	98064153	98098321	57	9	46213	-0.88226	0.81118
ENSG00000111863	ADTRP	6	11713757	11779403	203	48	46213	-0.88292	0.81136
ENSG00000162645	GBP2	1	89573683	89591797	42	9	46213	-0.88294	0.81137
ENSG00000079689	SCGN	6	25652429	25702011	13	4	46213	-0.88313	0.81142
ENSG00000160951	PTGER1	19	14583278	14586174	25	6	46213	-0.8834	0.81149
ENSG00000198625	MDM4	1	204485507	204527248	113	15	46213	-0.88341	0.81149
ENSG00000168060	NAALADL1	11	64812295	64826021	120	25	46213	-0.88345	0.8115
ENSG00000204099	NEU4	2	242749920	242758739	38	8	46213	-0.88385	0.81161
ENSG00000139180	NDUFA9	12	4758273	4803483	86	22	46213	-0.88438	0.81175
ENSG00000283486	FAM95C	9	38540566	38577204	20	11	46213	-0.88459	0.81181
ENSG00000172244	C5orf34	5	43486803	43515247	142	23	46213	-0.88459	0.81181
ENSG00000188984	AADACL3	1	12776146	12788367	25	7	46213	-0.88471	0.81184
ENSG00000197256	KANK2	19	11274943	11308223	55	15	46213	-0.88477	0.81186
ENSG00000125812	GZF1	20	23342819	23353700	61	9	46213	-0.88505	0.81193
ENSG00000182670	TTC3	21	38445571	38575413	258	41	46213	-0.88515	0.81196
ENSG00000128739	SNRPN	15	25068794	25223870	190	23	46213	-0.88514	0.81196
ENSG00000267631	CGB1	19	49538867	49540073	8	2	46213	-0.88539	0.81203
ENSG00000170128	GPR25	1	200842083	200843306	11	4	46213	-0.88546	0.81204
ENSG00000047365	ARAP2	4	36067620	36246131	111	28	46213	-0.88587	0.81216
ENSG00000134452	FBH1	10	5932166	5979557	104	23	46213	-0.886	0.81219
ENSG00000170469	SPATA24	5	138737149	138739776	23	7	46213	-0.88613	0.81223
ENSG00000057593	F7	13	113760102	113774995	116	22	46213	-0.88639	0.8123
ENSG00000157884	CIB4	2	26804070	26864236	63	14	46213	-0.88677	0.8124
ENSG00000188739	RBM34	1	235294498	235324772	111	25	46213	-0.88689	0.81243
ENSG00000123091	RNF11	1	51701943	51739127	6	2	46213	-0.88693	0.81244
ENSG00000128591	FLNC	7	128470431	128499328	39	12	46213	-0.88692	0.81244
ENSG00000215612	HMX1	4	8847802	8873543	262	49	46213	-0.88703	0.81247
ENSG00000139579	NABP2	12	56618109	56623638	10	5	46213	-0.88724	0.81253
ENSG00000186038	HTR3E	3	183814852	183824783	20	5	46213	-0.88728	0.81254
ENSG00000121807	CCR2	3	46395225	46402419	124	19	46213	-0.88733	0.81255
ENSG00000032219	ARID4A	14	58765103	58840605	31	7	46213	-0.88793	0.81271
ENSG00000254870	ATP6V1G2-DDX39B	6	31497996	31514359	16	8	46213	-0.88827	0.8128
ENSG00000213793	ZNF888	19	53407670	53426734	119	29	46213	-0.88859	0.81289
ENSG00000134490	TMEM241	18	20875981	21017869	343	42	46213	-0.88865	0.81291
ENSG00000137337	MDC1	6	30667584	30685666	1486	89	46213	-0.88879	0.81294
ENSG00000163762	TM4SF18	3	149036285	149051548	47	18	46213	-0.88886	0.81296
ENSG00000120727	PAIP2	5	138677521	138705409	33	10	46213	-0.88905	0.81301
ENSG00000270617	URGCP-MRPS24	7	43906157	43946188	8	4	46213	-0.88974	0.8132
ENSG00000173482	PTPRM	18	7566780	8406859	692	148	46213	-0.8898	0.81321
ENSG00000177239	MAN1B1	9	139981379	140003639	69	23	46213	-0.88978	0.81321
ENSG00000184163	C1QTNF12	1	1177833	1182102	12	3	46213	-0.88994	0.81325
ENSG00000144550	CPNE9	3	9745491	9771592	362	63	46213	-0.89035	0.81336
ENSG00000159388	BTG2	1	203274664	203278730	12	4	46213	-0.89084	0.81349
ENSG00000181220	ZNF746	7	149169885	149194908	64	13	46213	-0.89086	0.8135
ENSG00000125703	ATG4C	1	63249806	63331184	284	44	46213	-0.89137	0.81363
ENSG00000138964	PARVG	22	44568836	44604349	293	66	46213	-0.89168	0.81372
ENSG00000166794	PPIB	15	64448011	64455404	53	14	46213	-0.89181	0.81375
ENSG00000095981	KCNK16	6	39282474	39290744	79	21	46213	-0.89315	0.81411
ENSG00000172020	GAP43	3	115342171	115440337	91	20	46213	-0.89321	0.81413
ENSG00000105383	CD33	19	51728320	51743271	35	13	46213	-0.89344	0.81419
ENSG00000152558	TMEM123	11	102267063	102323775	178	22	46213	-0.89406	0.81436
ENSG00000188176	SMTNL2	17	4487294	4511614	202	44	46213	-0.89415	0.81438
ENSG00000157005	SST	3	187386694	187388187	184	42	46213	-0.89469	0.81452
ENSG00000148584	A1CF	10	52559169	52645435	60	10	46213	-0.89493	0.81459
ENSG00000084623	EIF3I	1	32687971	32697205	22	10	46213	-0.89579	0.81482
ENSG00000283703	VSIG10L2	11	125815951	125825809	22	6	46213	-0.89583	0.81483
ENSG00000142619	PADI3	1	17575593	17610728	34	15	46213	-0.89587	0.81484
ENSG00000259288	BUB1B-PAK6	15	40509650	40568597	11	5	46213	-0.89596	0.81486
ENSG00000006377	DLX6	7	96634860	96640351	153	33	46213	-0.89638	0.81497
ENSG00000161996	WDR90	16	699325	717833	97	20	46213	-0.89677	0.81508
ENSG00000146731	CCT6A	7	56119323	56131682	71	17	46213	-0.89682	0.81509
ENSG00000157911	PEX10	1	2335403	2344010	271	70	46213	-0.89685	0.8151
ENSG00000164796	CSMD3	8	113235157	114449328	383	51	46213	-0.89688	0.81511
ENSG00000149428	HYOU1	11	118914900	118927905	16	6	46213	-0.89723	0.8152
ENSG00000164109	MAD2L1	4	120976763	120988229	71	12	46213	-0.89739	0.81524
ENSG00000156689	GLYATL2	11	58601538	58612257	111	19	46213	-0.89758	0.81529
ENSG00000154079	SDHAF4	6	71276620	71299272	61	18	46213	-0.89819	0.81546
ENSG00000005961	ITGA2B	17	42449551	42466873	6	3	46213	-0.89846	0.81553
ENSG00000133393	FOPNL	16	15959577	15982482	28	5	46213	-0.89846	0.81553
ENSG00000205155	PSENEN	19	36236015	36238420	12	5	46213	-0.899	0.81567
ENSG00000162402	USP24	1	55532032	55680786	155	28	46213	-0.89922	0.81573
ENSG00000041988	THAP3	1	6684926	6695646	71	11	46213	-0.89994	0.81592
ENSG00000110700	RPS13	11	17095936	17099334	36	14	46213	-0.90021	0.816
ENSG00000259571	BLID	11	121986062	121986923	7	3	46213	-0.90031	0.81602
ENSG00000124562	SNRPC	6	34725183	34741571	32	12	46213	-0.90065	0.81611
ENSG00000260537	AC012184.2	16	70333127	70406485	5	3	46213	-0.90065	0.81611
ENSG00000158486	DNAH3	16	20944433	21170762	429	58	46213	-0.90068	0.81612
ENSG00000087303	NID2	14	52471521	52535946	39	12	46213	-0.90074	0.81614
ENSG00000112033	PPARD	6	35310335	35395968	258	42	46213	-0.90082	0.81616
ENSG00000103429	BFAR	16	14726672	14763093	62	18	46213	-0.90087	0.81617
ENSG00000163421	PROK2	3	71820807	71834357	15	4	46213	-0.90096	0.8162
ENSG00000149489	ROM1	11	62379258	62382592	163	26	46213	-0.90122	0.81626
ENSG00000120329	SLC25A2	5	140682196	140683612	34	6	46213	-0.90126	0.81628
ENSG00000130147	SH3BP4	2	235860617	235964358	530	92	46213	-0.9018	0.81642
ENSG00000170638	TRABD	22	50624344	50638027	151	24	46213	-0.90244	0.81659
ENSG00000196159	FAT4	4	126237554	126414087	225	47	46213	-0.90251	0.81661
ENSG00000129467	ADCY4	14	24787555	24804277	55	21	46213	-0.90258	0.81662
ENSG00000111266	DUSP16	12	12627144	12715317	145	29	46213	-0.90254	0.81662
ENSG00000168564	CDKN2AIP	4	184365744	184369351	155	56	46213	-0.90263	0.81664
ENSG00000175262	C1orf127	1	11006530	11042094	150	56	46213	-0.9027	0.81666
ENSG00000174514	MFSD4A	1	205538105	205572046	165	37	46213	-0.90271	0.81666
ENSG00000233927	RPS28	19	8386384	8388224	12	3	46213	-0.9028	0.81668
ENSG00000113083	LOX	5	121398890	121414055	9	3	46213	-0.90292	0.81672
ENSG00000185630	PBX1	1	164528437	164821068	176	38	46213	-0.90303	0.81675
ENSG00000169509	CRCT1	1	152486978	152488486	13	2	46213	-0.90348	0.81686
ENSG00000168710	AHCYL1	1	110527308	110566363	7	4	46213	-0.90422	0.81706
ENSG00000188340	OR6N2	1	158746472	158747425	14	6	46213	-0.90433	0.81709
ENSG00000141316	SPACA3	17	31297394	31324895	119	37	46213	-0.9044	0.81711
ENSG00000204574	ABCF1	6	30539153	30559309	670	63	46213	-0.90451	0.81714
ENSG00000115705	TPO	2	1417233	1546499	913	81	46213	-0.90473	0.8172
ENSG00000107611	CUBN	10	16865963	17171830	846	101	46213	-0.90483	0.81722
ENSG00000120370	GORAB	1	170501270	170522587	93	14	46213	-0.90507	0.81729
ENSG00000173535	TNFRSF10C	8	22941868	22974950	209	33	46213	-0.90516	0.81731
ENSG00000164023	SGMS2	4	108745719	108836203	132	21	46213	-0.90529	0.81734
ENSG00000136868	SLC31A1	9	115983842	116026772	151	57	46213	-0.90561	0.81743
ENSG00000072310	SREBF1	17	17715387	17740316	87	22	46213	-0.90585	0.81749
ENSG00000266086	AC015813.2	17	56066399	56082614	1	1	46213	-0.90588	0.8175
ENSG00000179142	CYP11B2	8	143991975	143999259	70	7	46213	-0.90607	0.81755
ENSG00000184945	AQP12A	2	241631262	241637900	168	48	46213	-0.90632	0.81762
ENSG00000135577	NMBR	6	142396745	142409936	22	7	46213	-0.90648	0.81766
ENSG00000030304	MUSK	9	113431051	113563900	213	55	46213	-0.90648	0.81766
ENSG00000060138	YBX3	12	10851688	10875911	11	5	46213	-0.9065	0.81766
ENSG00000151715	TMEM45B	11	129685714	129729898	123	32	46213	-0.90671	0.81772
ENSG00000196104	SPOCK3	4	167654535	168155947	358	35	46213	-0.9069	0.81777
ENSG00000104827	CGB3	19	49526126	49527590	16	4	46213	-0.90696	0.81779
ENSG00000128512	DOCK4	7	111366534	111846466	693	108	46213	-0.90707	0.81781
ENSG00000065882	TBC1D1	4	37892708	38140794	667	92	46213	-0.90758	0.81795
ENSG00000197858	GPAA1	8	145137513	145141119	6	3	46213	-0.90812	0.81809
ENSG00000183066	WBP2NL	22	42394792	42428654	12	3	46213	-0.90834	0.81815
ENSG00000152795	HNRNPDL	4	83343717	83351552	70	17	46213	-0.90836	0.81815
ENSG00000182208	MOB2	11	1491192	1507976	25	4	46213	-0.90845	0.81818
ENSG00000147588	PMP2	8	82352561	82359758	71	9	46213	-0.9086	0.81822
ENSG00000112996	MRPS30	5	44809027	44815624	7	2	46213	-0.90905	0.81834
ENSG00000134438	RAX	18	56934267	56940625	152	23	46213	-0.90921	0.81838
ENSG00000149806	FAU	11	64888100	64889945	3	2	46213	-0.90948	0.81845
ENSG00000158186	MRAS	3	138066490	138124376	69	9	46213	-0.90988	0.81856
ENSG00000119013	NDUFB3	2	201936462	201950473	87	15	46213	-0.91005	0.8186
ENSG00000170091	NSG2	5	173472607	173670504	306	58	46213	-0.91037	0.81869
ENSG00000239521	CASTOR3	7	99798276	99869841	111	28	46213	-0.91044	0.8187
ENSG00000173456	RNF26	11	119205237	119208023	46	13	46213	-0.91045	0.81871
ENSG00000122884	P4HA1	10	74766975	74856732	77	11	46213	-0.91054	0.81873
ENSG00000103415	HMOX2	16	4524704	4560348	154	24	46213	-0.91067	0.81876
ENSG00000228300	FAM174C	19	1275437	1279248	8	2	46213	-0.91069	0.81877
ENSG00000185436	IFNLR1	1	24480647	24514449	185	38	46213	-0.91081	0.8188
ENSG00000273513	TBC1D3K	17	36283960	36294909	1	1	46213	-0.91118	0.8189
ENSG00000154277	UCHL1	4	41258786	41270446	303	58	46213	-0.91125	0.81892
ENSG00000119720	NRDE2	14	90734200	90798481	508	57	46213	-0.91126	0.81892
ENSG00000165209	STRBP	9	125883910	126030855	63	16	46213	-0.91125	0.81892
ENSG00000196344	ADH7	4	100333418	100356894	84	12	46213	-0.91151	0.81899
ENSG00000164123	C4orf45	4	159814286	159956333	40	18	46213	-0.91191	0.81909
ENSG00000166136	NDUFB8	10	102283497	102289757	51	16	46213	-0.9123	0.8192
ENSG00000104369	JPH1	8	75146935	75233563	52	22	46213	-0.91249	0.81924
ENSG00000163946	TASOR	3	56654573	56717265	437	59	46213	-0.91266	0.81929
ENSG00000172927	MYEOV	11	69061605	69064754	54	17	46213	-0.91271	0.8193
ENSG00000276430	FAM25C	10	49203388	49207825	38	13	46213	-0.9128	0.81933
ENSG00000013441	CLK1	2	201717732	201729467	36	8	46213	-0.91287	0.81934
ENSG00000180305	WFDC10A	20	44258165	44259835	13	3	46213	-0.91308	0.8194
ENSG00000138231	DBR1	3	137879854	137893791	222	46	46213	-0.91318	0.81943
ENSG00000180875	GREM2	1	240652873	240775449	91	22	46213	-0.91321	0.81943
ENSG00000007038	PRSS21	16	2867181	2871720	15	6	46213	-0.91354	0.81952
ENSG00000082397	EPB41L3	18	5392380	5628990	342	47	46213	-0.91357	0.81953
ENSG00000232112	TMA7	3	48481667	48485616	6	1	46213	-0.9136	0.81954
ENSG00000079805	DNM2	19	10828755	10942579	286	29	46213	-0.91382	0.81959
ENSG00000148600	CDHR1	10	85954391	85979377	27	7	46213	-0.91382	0.81959
ENSG00000025772	TOMM34	20	43570771	43589127	6	3	46213	-0.91384	0.8196
ENSG00000267680	ZNF224	19	44598545	44614039	19	4	46213	-0.91414	0.81968
ENSG00000135324	MRAP2	6	84743475	84800600	25	4	46213	-0.91425	0.81971
ENSG00000212901	KRTAP3-1	17	39164773	39165366	8	2	46213	-0.91444	0.81976
ENSG00000185130	HIST1H2BL	6	27775222	27775709	34	10	46213	-0.91481	0.81986
ENSG00000136541	ERMN	2	158175137	158184225	6	3	46213	-0.91495	0.81989
ENSG00000163714	U2SURP	3	142720381	142779388	323	44	46213	-0.91537	0.82
ENSG00000019186	CYP24A1	20	52769988	52790512	41	8	46213	-0.91563	0.82007
ENSG00000080845	DLGAP4	20	34894258	35157040	131	43	46213	-0.91598	0.82016
ENSG00000164077	MON1A	3	49946295	49967606	25	7	46213	-0.91608	0.82019
ENSG00000170509	HSD17B13	4	88224941	88244058	42	13	46213	-0.91616	0.82021
ENSG00000114480	GBE1	3	81538850	81811312	33	11	46213	-0.91629	0.82024
ENSG00000215644	GCGR	17	79762010	79771889	25	3	46213	-0.91631	0.82025
ENSG00000067606	PRKCZ	1	2004901	2116829	40	16	46213	-0.91652	0.8203
ENSG00000070601	FRMPD1	9	37650997	37746901	243	63	46213	-0.91699	0.82043
ENSG00000143882	ATP6V1C2	2	10861775	10925236	88	21	46213	-0.91703	0.82044
ENSG00000196778	OR52K1	11	4510109	4511138	79	22	46213	-0.91718	0.82048
ENSG00000135968	GCC2	2	109065017	109125854	252	43	46213	-0.91744	0.82054
ENSG00000124208	TMEM189-UBE2V1	20	48697661	48770174	206	46	46213	-0.91752	0.82057
ENSG00000173349	SFT2D3	2	128459082	128462816	19	6	46213	-0.91756	0.82058
ENSG00000117676	RPS6KA1	1	26856258	26901516	77	28	46213	-0.91758	0.82058
ENSG00000144395	CCDC150	2	197504356	197597530	23	9	46213	-0.91778	0.82063
ENSG00000128918	ALDH1A2	15	58245622	58571462	81	25	46213	-0.9178	0.82064
ENSG00000187266	EPOR	19	11487881	11494988	7	3	46213	-0.91792	0.82067
ENSG00000171604	CXXC5	5	139027877	139063467	80	18	46213	-0.91799	0.82069
ENSG00000269307	AC010463.1	19	17378227	17393775	11	5	46213	-0.91803	0.8207
ENSG00000120306	CYSTM1	5	139554227	139623374	44	10	46213	-0.91813	0.82072
ENSG00000169856	ONECUT1	15	53049186	53082209	219	41	46213	-0.91816	0.82073
ENSG00000081721	DUSP12	1	161719560	161726952	12	5	46213	-0.91818	0.82074
ENSG00000137975	CLCA2	1	86889769	86922241	18	7	46213	-0.91831	0.82077
ENSG00000110066	KMT5B	11	67922330	67981295	88	19	46213	-0.9185	0.82082
ENSG00000074527	NTN4	12	96051583	96184930	12	6	46213	-0.91851	0.82082
ENSG00000112282	MED23	6	131895106	131949369	73	10	46213	-0.91914	0.82099
ENSG00000189091	SF3B3	16	70557691	70611571	30	9	46213	-0.9192	0.82101
ENSG00000146707	POMZP3	7	76239303	76256558	86	13	46213	-0.91925	0.82102
ENSG00000172716	SLFN11	17	33677324	33700639	212	67	46213	-0.91936	0.82105
ENSG00000076201	PTPN23	3	47422510	47454931	48	11	46213	-0.91942	0.82106
ENSG00000118434	SPACA1	6	88757507	88776550	20	5	46213	-0.91975	0.82115
ENSG00000136488	CSH1	17	61972269	61974021	21	9	46213	-0.91976	0.82115
ENSG00000115266	APC2	19	1450148	1473243	132	41	46213	-0.91992	0.82119
ENSG00000131043	AAR2	20	34824381	34858840	2	1	46213	-0.9201	0.82124
ENSG00000006116	CACNG3	16	24266874	24374122	65	15	46213	-0.92034	0.8213
ENSG00000180919	OR56B4	11	6128914	6130065	6	2	46213	-0.92071	0.8214
ENSG00000187944	C2orf66	2	197669726	197675000	21	5	46213	-0.92083	0.82143
ENSG00000165188	RNF183	9	116059373	116065551	26	7	46213	-0.92118	0.82152
ENSG00000120616	EPC1	10	32556679	32667726	250	40	46213	-0.92141	0.82158
ENSG00000166450	PRTG	15	55903744	56035288	91	29	46213	-0.92139	0.82158
ENSG00000131475	VPS25	17	40925454	40931617	1	1	46213	-0.92148	0.8216
ENSG00000144909	OSBPL11	3	125247702	125313934	125	38	46213	-0.92154	0.82161
ENSG00000100393	EP300	22	41487790	41576083	30	12	46213	-0.92153	0.82161
ENSG00000087263	OGFOD1	16	56485402	56513012	24	7	46213	-0.92187	0.8217
ENSG00000269526	ERVV-1	19	53517174	53519375	4	2	46213	-0.92212	0.82177
ENSG00000101096	NFATC2	20	50003494	50179370	124	33	46213	-0.92231	0.82182
ENSG00000130643	CALY	10	135137576	135150439	288	42	46213	-0.92236	0.82183
ENSG00000166578	IQCD	12	113633246	113658899	196	44	46213	-0.92268	0.82191
ENSG00000146701	MDH2	7	75677369	75696826	57	18	46213	-0.92277	0.82194
ENSG00000132466	ANKRD17	4	73939093	74124515	134	25	46213	-0.92307	0.82201
ENSG00000154978	VOPP1	7	55538306	55640218	465	55	46213	-0.92314	0.82203
ENSG00000204599	TRIM39	6	30294621	30311506	258	36	46213	-0.92356	0.82214
ENSG00000204033	LRIT2	10	85980251	85985345	24	4	46213	-0.92386	0.82222
ENSG00000187522	HSPA14	10	14880163	14913740	97	21	46213	-0.92401	0.82226
ENSG00000256453	DND1	5	140050379	140053171	6	2	46213	-0.92408	0.82228
ENSG00000187871	GFRAL	6	55192267	55267291	230	30	46213	-0.9242	0.82231
ENSG00000120992	LYPLA1	8	54958927	55014577	93	12	46213	-0.92431	0.82234
ENSG00000140832	MARVELD3	16	71660064	71675868	77	12	46213	-0.92471	0.82244
ENSG00000004948	CALCR	7	93053799	93204042	36	12	46213	-0.92483	0.82247
ENSG00000135317	SNX14	6	86215214	86303874	31	8	46213	-0.92489	0.82249
ENSG00000183709	IFNL2	19	39759154	39760732	7	3	46213	-0.92503	0.82253
ENSG00000204138	PHACTR4	1	28696114	28826881	136	10	46213	-0.92521	0.82257
ENSG00000213029	SPHAR	1	229440604	229441251	7	3	46213	-0.92561	0.82268
ENSG00000180929	GPR62	3	51989330	51991520	7	3	46213	-0.92594	0.82276
ENSG00000110628	SLC22A18	11	2920951	2946476	84	22	46213	-0.92609	0.8228
ENSG00000113657	DPYSL3	5	146770374	146889619	105	34	46213	-0.92669	0.82296
ENSG00000170364	SETMAR	3	4344988	4359251	28	14	46213	-0.9268	0.82299
ENSG00000173848	NET1	10	5454514	5500426	445	59	46213	-0.92692	0.82302
ENSG00000197838	CYP2A13	19	41594377	41602100	117	14	46213	-0.9272	0.82309
ENSG00000167311	ART5	11	3659733	3663546	27	11	46213	-0.92735	0.82313
ENSG00000185686	PRAME	22	22890123	22901747	157	35	46213	-0.9277	0.82322
ENSG00000160214	RRP1	21	45209394	45225174	173	30	46213	-0.92784	0.82325
ENSG00000279408	AC135068.3	15	22382382	22383507	2	1	46213	-0.92784	0.82326
ENSG00000178084	HTR3C	3	183770835	183778459	68	17	46213	-0.92815	0.82333
ENSG00000130309	COLGALT1	19	17666403	17693968	115	26	46213	-0.92821	0.82335
ENSG00000188763	FZD9	7	72848113	72850450	66	12	46213	-0.92833	0.82338
ENSG00000057019	DCBLD2	3	98514785	98620533	302	26	46213	-0.92855	0.82344
ENSG00000179698	WDR97	8	145162629	145173218	19	3	46213	-0.92895	0.82354
ENSG00000091483	FH	1	241660903	241683061	305	24	46213	-0.92942	0.82366
ENSG00000151883	PARP8	5	49961733	50142356	278	20	46213	-0.92954	0.8237
ENSG00000114770	ABCC5	3	183637722	183735803	281	62	46213	-0.92964	0.82372
ENSG00000105552	BCAT2	19	49298319	49314286	66	18	46213	-0.92997	0.82381
ENSG00000204700	OR2J2	6	29141080	29142351	20	6	46213	-0.93038	0.82391
ENSG00000119862	LGALSL	2	64681226	64688515	21	9	46213	-0.93038	0.82391
ENSG00000086967	MYBPC2	19	50936160	50969578	24	6	46213	-0.93042	0.82392
ENSG00000099331	MYO9B	19	17186591	17324104	174	45	46213	-0.93044	0.82393
ENSG00000107554	DNMBP	10	101635334	101769676	301	32	46213	-0.93058	0.82397
ENSG00000146955	RAB19	7	140103843	140126050	70	24	46213	-0.93061	0.82397
ENSG00000132376	INPP5K	17	1397865	1420182	68	21	46213	-0.9308	0.82402
ENSG00000123159	GIPC1	19	14588572	14606961	31	14	46213	-0.93081	0.82402
ENSG00000185359	HGS	17	79650962	79669149	37	11	46213	-0.93135	0.82416
ENSG00000242441	GTF2A1L	2	48844937	48906746	17	6	46213	-0.93181	0.82428
ENSG00000106236	NPTX2	7	98246609	98259180	50	13	46213	-0.93191	0.82431
ENSG00000131323	TRAF3	14	103243813	103377837	211	29	46213	-0.93198	0.82433
ENSG00000134109	EDEM1	3	5229358	5261642	202	49	46213	-0.9321	0.82436
ENSG00000168517	HEXIM2	17	43238067	43247407	13	4	46213	-0.93215	0.82437
ENSG00000185313	SCN10A	3	38738293	38835501	35	13	46213	-0.93218	0.82438
ENSG00000124444	ZNF576	19	44100544	44105309	11	6	46213	-0.93238	0.82443
ENSG00000106689	LHX2	9	126773889	126795580	117	30	46213	-0.93247	0.82445
ENSG00000131059	BPIFA3	20	31805133	31815564	3	2	46213	-0.93266	0.8245
ENSG00000142687	KIAA0319L	1	35899091	36023014	95	25	46213	-0.93313	0.82462
ENSG00000136940	PDCL	9	125580623	125590910	19	8	46213	-0.93325	0.82465
ENSG00000181585	TMIE	3	46742823	46752376	188	46	46213	-0.9333	0.82467
ENSG00000167526	RPL13	16	89627065	89633236	50	10	46213	-0.93332	0.82467
ENSG00000188152	NUTM2G	9	99690592	99702535	61	12	46213	-0.93338	0.82469
ENSG00000162931	TRIM17	1	228595641	228604458	9	3	46213	-0.93342	0.8247
ENSG00000178257	PRM3	16	11367075	11367498	12	4	46213	-0.93356	0.82473
ENSG00000166394	CYB5R2	11	7686331	7695439	147	35	46213	-0.9339	0.82482
ENSG00000050820	BCAR1	16	75262085	75301951	190	25	46213	-0.93388	0.82482
ENSG00000180884	ZNF792	19	35447258	35454953	29	7	46213	-0.93402	0.82485
ENSG00000101138	CSTF1	20	54967450	54981425	81	22	46213	-0.93411	0.82488
ENSG00000149534	MS4A2	11	59856137	59865939	50	14	46213	-0.93433	0.82493
ENSG00000039123	MTREX	5	54603588	54721409	737	26	46213	-0.93432	0.82493
ENSG00000170373	CST1	20	23728190	23731905	184	31	46213	-0.93481	0.82506
ENSG00000152952	PLOD2	3	145787227	145878954	122	30	46213	-0.93493	0.82509
ENSG00000184330	S100A7A	1	153389000	153395701	76	7	46213	-0.93496	0.82509
ENSG00000142534	RPS11	19	49999631	50002946	18	6	46213	-0.93518	0.82515
ENSG00000125872	LRRN4	20	6021424	6034695	12	5	46213	-0.93527	0.82518
ENSG00000279961	OR5R1	11	56184734	56185708	16	4	46213	-0.93567	0.82528
ENSG00000123975	CKS2	9	91926113	91931618	76	24	46213	-0.9359	0.82534
ENSG00000184647	PRSS55	8	10383056	10411676	104	28	46213	-0.93607	0.82538
ENSG00000181322	NME9	3	137980279	138048728	50	9	46213	-0.93631	0.82544
ENSG00000089847	ANKRD24	19	4183351	4224811	105	21	46213	-0.93637	0.82546
ENSG00000163864	NMNAT3	3	139279033	139396847	140	36	46213	-0.93657	0.82551
ENSG00000075826	SEC31B	10	102246399	102279591	114	28	46213	-0.93672	0.82555
ENSG00000205116	TMEM88B	1	1361508	1363167	155	40	46213	-0.9368	0.82557
ENSG00000111850	SMIM8	6	88032301	88052046	164	37	46213	-0.93679	0.82557
ENSG00000109906	ZBTB16	11	113930315	114121398	557	103	46213	-0.93691	0.8256
ENSG00000085999	RAD54L	1	46713367	46744145	30	12	46213	-0.93691	0.8256
ENSG00000166930	MS4A5	11	60197062	60215265	15	6	46213	-0.93696	0.82561
ENSG00000020181	ADGRA2	8	37654424	37702414	126	39	46213	-0.93714	0.82566
ENSG00000157680	DGKI	7	137065783	137531838	366	74	46213	-0.93718	0.82567
ENSG00000114993	RTKN	2	74652963	74669026	8	4	46213	-0.9372	0.82567
ENSG00000105509	HAS1	19	52216365	52227247	132	35	46213	-0.9375	0.82575
ENSG00000187889	FYB2	1	57184477	57285044	52	14	46213	-0.93766	0.82579
ENSG00000185624	P4HB	17	79801035	79818570	18	3	46213	-0.93855	0.82602
ENSG00000108064	TFAM	10	60144782	60158981	75	19	46213	-0.93981	0.82634
ENSG00000162521	RBBP4	1	33116743	33151812	106	20	46213	-0.93995	0.82638
ENSG00000034053	APBA2	15	29129629	29410518	154	32	46213	-0.94033	0.82648
ENSG00000145198	VWA5B2	3	183948217	183960117	25	5	46213	-0.94062	0.82655
ENSG00000077327	SPAG6	10	22634374	22706550	91	26	46213	-0.94091	0.82662
ENSG00000148677	ANKRD1	10	92671853	92681033	23	6	46213	-0.94103	0.82665
ENSG00000126858	RHOT1	17	30469473	30552789	71	18	46213	-0.94107	0.82666
ENSG00000099804	CDC34	19	531712	542092	81	24	46213	-0.94115	0.82669
ENSG00000250298	GIMD1	4	107278642	107289982	61	18	46213	-0.94129	0.82672
ENSG00000177875	CCDC184	12	48577367	48579709	58	13	46213	-0.94134	0.82673
ENSG00000171680	PLEKHG5	1	6526152	6580121	196	36	46213	-0.94172	0.82683
ENSG00000188191	PRKAR1B	7	588834	767287	196	59	46213	-0.94182	0.82686
ENSG00000112624	BICRAL	6	42714696	42836298	160	29	46213	-0.94192	0.82688
ENSG00000181616	OR52H1	11	5565791	5566753	22	3	46213	-0.94192	0.82688
ENSG00000105819	PMPCB	7	102937869	102953682	8	4	46213	-0.94207	0.82692
ENSG00000149231	CCDC82	11	96085933	96121068	280	42	46213	-0.94225	0.82697
ENSG00000187238	LCE3B	1	152586287	152586574	9	4	46213	-0.94242	0.82701
ENSG00000132646	PCNA	20	5095599	5107272	15	1	46213	-0.94272	0.82709
ENSG00000183397	C19orf71	19	3539152	3544028	9	4	46213	-0.94273	0.82709
ENSG00000182545	RNASE10	14	20973696	20979328	71	19	46213	-0.94276	0.8271
ENSG00000204394	VARS	6	31745295	31763730	12	6	46213	-0.94289	0.82713
ENSG00000186280	KDM4D	11	94706845	94732682	18	7	46213	-0.94303	0.82717
ENSG00000178919	FOXE1	9	100615536	100618997	33	5	46213	-0.94317	0.8272
ENSG00000204539	CDSN	6	31082867	31088223	34	5	46213	-0.94321	0.82721
ENSG00000091138	SLC26A3	7	107405917	107443652	47	15	46213	-0.94345	0.82727
ENSG00000250803	AC010255.3	5	121495871	121519644	10	4	46213	-0.94354	0.8273
ENSG00000172116	CD8B	2	87042462	87089047	15	6	46213	-0.94365	0.82733
ENSG00000122783	CYREN	7	134850534	134855547	27	4	46213	-0.94426	0.82748
ENSG00000128944	KNSTRN	15	40674922	40686447	65	11	46213	-0.94437	0.82751
ENSG00000127252	PLAAT1	3	192958914	192988644	72	19	46213	-0.94443	0.82753
ENSG00000090020	SLC9A1	1	27425306	27481401	220	37	46213	-0.94455	0.82756
ENSG00000205423	CNEP1R1	16	50058321	50070999	99	26	46213	-0.94487	0.82764
ENSG00000141179	PCTP	17	53828340	53900451	54	10	46213	-0.94517	0.82771
ENSG00000163818	LZTFL1	3	45864808	45957216	82	19	46213	-0.94523	0.82773
ENSG00000118680	MYL12B	18	3261907	3278282	304	71	46213	-0.94524	0.82773
ENSG00000110203	FOLR3	11	71846798	71850934	30	8	46213	-0.94545	0.82778
ENSG00000164164	OTUD4	4	146054801	146101313	140	34	46213	-0.94555	0.82781
ENSG00000233412	OR5H15	3	97887544	97888485	16	4	46213	-0.94554	0.82781
ENSG00000124507	PACSIN1	6	34433838	34503008	289	51	46213	-0.9456	0.82782
ENSG00000260286	ARMH2	6	24797549	24799117	6	3	46213	-0.94566	0.82784
ENSG00000125815	CST8	20	23471766	23476655	8	3	46213	-0.94583	0.82788
ENSG00000176209	SMIM19	8	42396298	42410336	29	5	46213	-0.94583	0.82788
ENSG00000153165	RGPD3	2	107007746	107084832	1157	143	46213	-0.94601	0.82793
ENSG00000159110	IFNAR2	21	34602206	34637980	188	51	46213	-0.94609	0.82795
ENSG00000168028	RPSA	3	39448180	39454033	222	21	46213	-0.94673	0.82811
ENSG00000115325	DOK1	2	74776153	74784681	6	2	46213	-0.94694	0.82816
ENSG00000196372	ASB13	10	5680831	5708541	76	21	46213	-0.9469	0.82816
ENSG00000167702	KIFC2	8	145691426	145699585	5	3	46213	-0.94718	0.82823
ENSG00000160789	LMNA	1	156052369	156109880	40	4	46213	-0.94761	0.82834
ENSG00000052795	FNIP2	4	159690290	159829201	413	53	46213	-0.94807	0.82845
ENSG00000134987	WDR36	5	110427414	110466200	149	33	46213	-0.94877	0.82863
ENSG00000158161	EYA3	1	28296855	28415207	125	27	46213	-0.9488	0.82864
ENSG00000134697	GNL2	1	38032417	38061522	25	11	46213	-0.9488	0.82864
ENSG00000128218	VPREB3	22	24094930	24096655	19	6	46213	-0.94882	0.82864
ENSG00000083097	DOP1A	6	83777385	83878438	184	34	46213	-0.94906	0.8287
ENSG00000049249	TNFRSF9	1	7975954	8003225	21	6	46213	-0.94913	0.82872
ENSG00000173065	FAM222B	17	27082996	27182008	53	13	46213	-0.94942	0.8288
ENSG00000128596	CCDC136	7	128431498	128462184	11	3	46213	-0.94967	0.82886
ENSG00000152583	SPARCL1	4	88394487	88450656	240	34	46213	-0.94997	0.82894
ENSG00000241945	PWP2	21	45527171	45551063	39	6	46213	-0.95	0.82894
ENSG00000115112	TFCP2L1	2	121974163	122042783	25	8	46213	-0.95004	0.82895
ENSG00000051523	CYBA	16	88709691	88717560	199	43	46213	-0.95043	0.82905
ENSG00000186047	DLEU7	13	51286037	51418075	96	27	46213	-0.95061	0.8291
ENSG00000154856	APCDD1	18	10454625	10489945	356	93	46213	-0.9506	0.8291
ENSG00000104432	IL7	8	79645007	79717758	41	9	46213	-0.95155	0.82934
ENSG00000130640	TUBGCP2	10	135092134	135122660	226	43	46213	-0.95185	0.82941
ENSG00000122176	FMOD	1	203309756	203320617	128	27	46213	-0.95189	0.82942
ENSG00000081800	SLC13A1	7	122753585	122840040	42	11	46213	-0.95197	0.82944
ENSG00000260914	AC026464.4	16	69333585	69356603	9	5	46213	-0.95218	0.8295
ENSG00000122707	RECK	9	36036430	36124448	344	49	46213	-0.95218	0.8295
ENSG00000165156	ZHX1	8	124260691	124287781	22	6	46213	-0.95223	0.82951
ENSG00000174600	CMKLR1	12	108681821	108733118	59	20	46213	-0.9524	0.82955
ENSG00000240224	UGT1A5	2	234621638	234681945	26	3	46213	-0.95243	0.82956
ENSG00000100478	AP4S1	14	31494312	31565656	78	12	46213	-0.9525	0.82958
ENSG00000196839	ADA	20	43248163	43280383	8	4	46213	-0.95261	0.82961
ENSG00000166340	TPP1	11	6633994	6640692	12	6	46213	-0.95277	0.82965
ENSG00000117724	CENPF	1	214776538	214837931	172	43	46213	-0.95313	0.82974
ENSG00000175931	UBE2O	17	74385532	74449288	142	35	46213	-0.95322	0.82976
ENSG00000152422	XRCC4	5	82373317	82649606	18	7	46213	-0.95349	0.82983
ENSG00000129991	TNNI3	19	55663138	55669100	18	4	46213	-0.95369	0.82988
ENSG00000185774	KCNIP4	4	20730239	21950422	221	47	46213	-0.95382	0.82991
ENSG00000135605	TEC	4	48137800	48271881	60	16	46213	-0.95394	0.82994
ENSG00000138315	OIT3	10	74653339	74692791	22	3	46213	-0.95405	0.82997
ENSG00000105549	THEG	19	361747	376670	97	27	46213	-0.95421	0.83001
ENSG00000197734	C14orf178	14	78227173	78236085	18	4	46213	-0.9545	0.83008
ENSG00000165055	METTL2B	7	128116783	128146656	396	78	46213	-0.9546	0.83011
ENSG00000115457	IGFBP2	2	217498118	217529159	225	44	46213	-0.95486	0.83017
ENSG00000182004	SNRPE	1	203830743	203839678	116	36	46213	-0.9549	0.83019
ENSG00000147697	GSDMC	8	130760442	130799134	216	60	46213	-0.95545	0.83032
ENSG00000167693	NXN	17	702553	883010	191	41	46213	-0.95562	0.83037
ENSG00000159140	SON	21	34914924	34949787	21	9	46213	-0.95577	0.83041
ENSG00000136854	STXBP1	9	130341649	130458306	149	37	46213	-0.95587	0.83043
ENSG00000175334	BANF1	11	65769550	65771620	16	3	46213	-0.95626	0.83053
ENSG00000164100	NDST3	4	118955500	119179803	186	41	46213	-0.9563	0.83054
ENSG00000066468	FGFR2	10	123237848	123357972	191	43	46213	-0.95633	0.83055
ENSG00000283663	AC008687.8	19	49559050	49568333	10	5	46213	-0.95637	0.83056
ENSG00000175581	MRPL48	11	73498361	73575656	243	29	46213	-0.9564	0.83057
ENSG00000105467	SYNGR4	19	48867652	48879633	15	6	46213	-0.95703	0.83072
ENSG00000181693	OR8H1	11	56057529	56058566	8	3	46213	-0.95709	0.83074
ENSG00000188396	TCTEX1D4	1	45271585	45272347	5	3	46213	-0.95719	0.83076
ENSG00000162494	LRRC38	1	13801445	13840543	54	15	46213	-0.95754	0.83085
ENSG00000217930	PAM16	16	4381550	4405608	31	10	46213	-0.9578	0.83092
ENSG00000222046	DCDC2B	1	32674695	32681797	9	3	46213	-0.95789	0.83094
ENSG00000187546	AGMO	7	15239943	15601640	173	46	46213	-0.95794	0.83095
ENSG00000173272	MZT2A	2	132241533	132249995	24	4	46213	-0.95858	0.83111
ENSG00000177034	MTX3	5	79272554	79287085	21	5	46213	-0.95914	0.83126
ENSG00000131187	F12	5	176829141	176836577	9	6	46213	-0.95916	0.83126
ENSG00000113100	CDH9	5	26880709	27038693	9	3	46213	-0.95969	0.8314
ENSG00000181333	HEPHL1	11	93754527	93846917	231	39	46213	-0.95973	0.8314
ENSG00000213921	LEUTX	19	40267235	40276807	18	5	46213	-0.9599	0.83145
ENSG00000149923	PPP4C	16	30087311	30096698	2	1	46213	-0.95994	0.83146
ENSG00000198756	COLGALT2	1	183904971	184006863	167	31	46213	-0.95999	0.83147
ENSG00000130881	LRP3	19	33685490	33699773	20	6	46213	-0.96005	0.83149
ENSG00000170290	SLN	11	107578104	107590419	25	9	46213	-0.96029	0.83154
ENSG00000145808	ADAMTS19	5	128795958	129074376	136	31	46213	-0.9606	0.83162
ENSG00000135387	CAPRIN1	11	34073230	34122703	19	4	46213	-0.96105	0.83174
ENSG00000184517	ZFP1	16	75182390	75206134	141	30	46213	-0.96156	0.83186
ENSG00000180509	KCNE1	21	35818986	35884573	46	13	46213	-0.9616	0.83187
ENSG00000100281	HMGXB4	22	35653491	35691757	12	2	46213	-0.96182	0.83193
ENSG00000173137	ADCK5	8	145597741	145618451	57	10	46213	-0.96205	0.83199
ENSG00000178015	GPR150	5	94955782	94957846	7	3	46213	-0.96309	0.83225
ENSG00000108231	LGI1	10	95517566	95565891	15	8	46213	-0.96332	0.83231
ENSG00000155229	MMS19	10	99218081	99258515	142	26	46213	-0.96337	0.83232
ENSG00000113552	GNPDA1	5	141371314	141392596	251	50	46213	-0.96336	0.83232
ENSG00000104365	IKBKB	8	42128820	42190171	61	19	46213	-0.9635	0.83235
ENSG00000185818	NAT8L	4	2061239	2070816	65	17	46213	-0.96389	0.83245
ENSG00000115414	FN1	2	216225163	216300895	122	31	46213	-0.96495	0.83271
ENSG00000138604	GLCE	15	69452973	69564556	50	11	46213	-0.96507	0.83275
ENSG00000188428	BLOC1S5	6	8013800	8064647	74	19	46213	-0.96514	0.83276
ENSG00000256436	TAS2R31	12	11182986	11184006	34	10	46213	-0.96559	0.83287
ENSG00000152894	PTPRK	6	128289924	128841819	161	35	46213	-0.96582	0.83293
ENSG00000180016	OR1E1	17	3300398	3301704	9	3	46213	-0.96584	0.83294
ENSG00000119900	OGFRL1	6	71998506	72018653	42	7	46213	-0.9665	0.8331
ENSG00000120686	UFM1	13	38923988	38937756	31	10	46213	-0.96684	0.83319
ENSG00000168936	TMEM129	4	1717679	1723085	27	5	46213	-0.96692	0.83321
ENSG00000233087	RAB6D	2	132118684	132121715	9	4	46213	-0.96734	0.83331
ENSG00000122025	FLT3	13	28577411	28674729	260	54	46213	-0.96771	0.83341
ENSG00000260342	AC138811.2	16	18799385	18812841	8	4	46213	-0.96806	0.83349
ENSG00000108849	PPY	17	42018172	42019836	6	3	46213	-0.96807	0.83349
ENSG00000104980	TIMM44	19	7991625	8008805	42	14	46213	-0.96836	0.83357
ENSG00000114416	FXR1	3	180630090	180700541	64	13	46213	-0.96846	0.83359
ENSG00000198081	ZBTB14	18	5289018	5297052	118	29	46213	-0.96866	0.83364
ENSG00000163644	PPM1K	4	89178772	89205921	128	28	46213	-0.9688	0.83368
ENSG00000135525	MAP7	6	136663419	136871957	230	39	46213	-0.96886	0.83369
ENSG00000156983	BRPF1	3	9773413	9789702	39	15	46213	-0.96893	0.83371
ENSG00000214517	PPME1	11	73882144	73965748	157	31	46213	-0.96896	0.83372
ENSG00000072864	NDE1	16	15737124	15820210	197	46	46213	-0.96918	0.83377
ENSG00000128656	CHN1	2	175664091	175870097	65	18	46213	-0.9692	0.83378
ENSG00000122136	OBP2A	9	138437985	138441815	130	37	46213	-0.96952	0.83386
ENSG00000161048	NAPEPLD	7	102740223	102790007	23	4	46213	-0.9702	0.83403
ENSG00000090621	PABPC4	1	40026488	40042423	39	12	46213	-0.97024	0.83404
ENSG00000196935	SRGAP1	12	64238073	64556001	263	59	46213	-0.97034	0.83406
ENSG00000196734	LCE1B	1	152784447	152785585	71	10	46213	-0.97066	0.83414
ENSG00000107789	MINPP1	10	89264632	89313217	27	9	46213	-0.97119	0.83427
ENSG00000256950	AC069503.2	12	122326715	122359376	7	2	46213	-0.97127	0.83429
ENSG00000204316	MRPL38	17	73894724	73901494	11	4	46213	-0.97132	0.83431
ENSG00000204424	LY6G6F	6	31674662	31678372	8	4	46213	-0.97159	0.83437
ENSG00000090971	NAT14	19	55996371	55998935	14	7	46213	-0.97175	0.83441
ENSG00000130997	POLN	4	2073645	2243848	552	74	46213	-0.97177	0.83442
ENSG00000181029	TRAPPC5	19	7745729	7752589	51	7	46213	-0.97189	0.83445
ENSG00000215218	UBE2QL1	5	6448736	6495022	138	40	46213	-0.97193	0.83446
ENSG00000240857	RDH14	2	18735989	18741946	44	11	46213	-0.97258	0.83462
ENSG00000180806	HOXC9	12	54389293	54397121	108	13	46213	-0.97331	0.8348
ENSG00000124103	FAM209A	20	55099542	55101198	8	4	46213	-0.9735	0.83485
ENSG00000075213	SEMA3A	7	83585093	83824761	184	41	46213	-0.97419	0.83502
ENSG00000049883	PTCD2	5	71616194	71664222	389	28	46213	-0.97418	0.83502
ENSG00000152684	PELO	5	52083774	52099880	92	19	46213	-0.97432	0.83505
ENSG00000177202	SPACA4	19	49110000	49110971	2	1	46213	-0.9743	0.83505
ENSG00000185518	SV2B	15	91643180	91844539	417	69	46213	-0.97449	0.83509
ENSG00000179021	C3orf38	3	88198893	88207118	7	1	46213	-0.9745	0.8351
ENSG00000178602	OTOS	2	241078443	241083979	277	42	46213	-0.97455	0.83511
ENSG00000134962	KLB	4	39408473	39453156	148	34	46213	-0.97465	0.83513
ENSG00000125459	MSTO1	1	155580016	155584758	32	8	46213	-0.97481	0.83517
ENSG00000186009	ATP4B	13	114303119	114312501	81	21	46213	-0.975	0.83522
ENSG00000275152	CCL16	17	34303535	34308532	12	6	46213	-0.9751	0.83524
ENSG00000105996	HOXA2	7	27139973	27142430	9	4	46213	-0.97509	0.83524
ENSG00000197261	C6orf141	6	49518359	49519808	28	8	46213	-0.97515	0.83526
ENSG00000167562	ZNF701	19	53058710	53060013	363	71	46213	-0.97529	0.83529
ENSG00000198792	TMEM184B	22	38615298	38669040	11	6	46213	-0.97553	0.83535
ENSG00000185650	ZFP36L1	14	69254377	69261453	284	57	46213	-0.97558	0.83536
ENSG00000183850	ZNF730	19	23258012	23330021	22	7	46213	-0.9757	0.83539
ENSG00000164089	ETNPPL	4	109663196	109684209	27	7	46213	-0.97637	0.83556
ENSG00000005884	ITGA3	17	48133474	48167844	28	7	46213	-0.97648	0.83559
ENSG00000140090	SLC24A4	14	92788925	92967827	351	64	46213	-0.97663	0.83562
ENSG00000100234	TIMP3	22	33197687	33259030	15	6	46213	-0.97673	0.83565
ENSG00000173662	TAS1R1	1	6615241	6639817	55	14	46213	-0.97687	0.83568
ENSG00000163006	CCDC138	2	109403213	109493034	98	26	46213	-0.97691	0.83569
ENSG00000197938	OR5H2	3	98001732	98002676	14	4	46213	-0.97694	0.8357
ENSG00000144868	TMEM108	3	132757235	133116636	271	56	46213	-0.97695	0.8357
ENSG00000109610	SOD3	4	24797085	24802464	12	5	46213	-0.97724	0.83578
ENSG00000142449	FBN3	19	8130286	8214730	272	67	46213	-0.97733	0.8358
ENSG00000212993	POU5F1B	8	128426535	128432314	100	19	46213	-0.97783	0.83592
ENSG00000164418	GRIK2	6	101846664	102517958	101	30	46213	-0.97781	0.83592
ENSG00000237110	TAAR9	6	132859429	132860475	63	22	46213	-0.97787	0.83593
ENSG00000165609	NUDT5	10	12207324	12238143	16	5	46213	-0.97845	0.83607
ENSG00000115138	POMC	2	25383722	25391772	19	11	46213	-0.97853	0.83609
ENSG00000151304	SRFBP1	5	121297656	121364314	8	3	46213	-0.97858	0.83611
ENSG00000148136	OR13C4	9	107288534	107289490	5	2	46213	-0.97901	0.83621
ENSG00000178301	AQP11	11	77300680	77321400	11	2	46213	-0.97961	0.83636
ENSG00000179468	OR9A2	7	142723245	142724282	26	7	46213	-0.98092	0.83668
ENSG00000163625	WDFY3	4	85590763	85887544	401	32	46213	-0.98093	0.83669
ENSG00000255298	OR8G5	11	124134723	124135763	26	3	46213	-0.98123	0.83676
ENSG00000145287	PLAC8	4	84011201	84058228	128	20	46213	-0.98142	0.83681
ENSG00000117013	KCNQ4	1	41249684	41306124	14	8	46213	-0.98183	0.83691
ENSG00000171621	SPSB1	1	9352939	9429591	139	28	46213	-0.98203	0.83696
ENSG00000100626	GALNT16	14	69726681	69823750	279	41	46213	-0.98219	0.837
ENSG00000004142	POLDIP2	17	26674203	26684545	25	8	46213	-0.98265	0.83711
ENSG00000177182	CLVS1	8	62200514	62414204	157	30	46213	-0.98265	0.83711
ENSG00000111452	ADGRD1	12	131438452	131626014	985	129	46213	-0.98268	0.83712
ENSG00000064687	ABCA7	19	1040102	1065571	88	24	46213	-0.98282	0.83715
ENSG00000078687	TNRC6C	17	75955322	76104916	282	45	46213	-0.98282	0.83715
ENSG00000137960	GIPC2	1	78511586	78604133	164	25	46213	-0.98307	0.83721
ENSG00000188687	SLC4A5	2	74443369	74570536	79	21	46213	-0.98333	0.83728
ENSG00000187726	DNAJB13	11	73661364	73681411	128	19	46213	-0.9834	0.83729
ENSG00000109184	DCUN1D4	4	52709229	52783003	236	38	46213	-0.98349	0.83732
ENSG00000118515	SGK1	6	134490384	134639196	742	89	46213	-0.98369	0.83737
ENSG00000203963	C1orf141	1	67557848	67697535	94	19	46213	-0.98457	0.83758
ENSG00000074706	IPCEF1	6	154475744	154677900	358	66	46213	-0.98467	0.83761
ENSG00000013810	TACC3	4	1723217	1746903	229	50	46213	-0.98488	0.83766
ENSG00000116455	WDR77	1	111982512	111991998	38	12	46213	-0.98516	0.83773
ENSG00000137414	FAM8A1	6	17600586	17611950	62	24	46213	-0.98558	0.83783
ENSG00000185105	MYADML2	17	79897521	79905109	22	4	46213	-0.98622	0.83799
ENSG00000184261	KCNK12	2	47743720	47798078	41	12	46213	-0.98646	0.83805
ENSG00000072401	UBE2D1	10	60094735	60130513	89	18	46213	-0.98665	0.83809
ENSG00000005436	GCFC2	2	75889832	75938115	89	26	46213	-0.98739	0.83827
ENSG00000168348	INSM2	14	36003248	36006260	40	8	46213	-0.98829	0.83849
ENSG00000132879	FBXO44	1	11714432	11723384	13	5	46213	-0.98827	0.83849
ENSG00000133056	PIK3C2B	1	204391756	204459552	313	55	46213	-0.98843	0.83853
ENSG00000100299	ARSA	22	51063446	51066601	18	9	46213	-0.98848	0.83854
ENSG00000185730	ZNF696	8	144373559	144380231	124	36	46213	-0.98874	0.83861
ENSG00000078124	ACER3	11	76571917	76737841	364	57	46213	-0.9888	0.83862
ENSG00000168743	NPNT	4	106816594	106892831	71	19	46213	-0.98899	0.83866
ENSG00000180089	TMEM86B	19	55738116	55740632	13	4	46213	-0.98898	0.83866
ENSG00000167193	CRK	17	1323983	1359552	91	26	46213	-0.98909	0.83869
ENSG00000166337	TAF10	11	6632073	6633898	5	2	46213	-0.98919	0.83872
ENSG00000198890	PRMT6	1	107599301	107601916	7	2	46213	-0.98931	0.83874
ENSG00000073331	ALPK1	4	113218499	113363762	63	18	46213	-0.98931	0.83874
ENSG00000187796	CARD9	9	139258408	139268133	41	10	46213	-0.98974	0.83885
ENSG00000173889	PHC3	3	169805372	169899537	46	10	46213	-0.98989	0.83889
ENSG00000160654	CD3G	11	118215059	118225876	14	3	46213	-0.98992	0.83889
ENSG00000184860	SDR42E1	16	82022460	82045093	32	8	46213	-0.99024	0.83897
ENSG00000188060	RAB42	1	28918712	28921955	148	31	46213	-0.99046	0.83903
ENSG00000166130	IKBIP	12	99007183	99038891	18	7	46213	-0.99049	0.83903
ENSG00000109083	IFT20	17	26655351	26662515	11	4	46213	-0.99066	0.83907
ENSG00000173285	OR10K1	1	158435352	158436293	101	13	46213	-0.99092	0.83914
ENSG00000244617	ASPRV1	2	70187221	70189397	7	3	46213	-0.99104	0.83917
ENSG00000117174	ZNHIT6	1	86115106	86174116	99	18	46213	-0.99104	0.83917
ENSG00000166351	POTED	21	14982179	15013906	367	68	46213	-0.99108	0.83918
ENSG00000171119	NRTN	19	5823813	5828335	52	7	46213	-0.99188	0.83937
ENSG00000147465	STAR	8	38001167	38008783	106	20	46213	-0.99215	0.83944
ENSG00000135541	AHI1	6	135604670	135818914	81	23	46213	-0.99222	0.83946
ENSG00000204103	MAFB	20	39314488	39317880	57	10	46213	-0.99242	0.8395
ENSG00000126226	PCID2	13	113831853	113863029	30	8	46213	-0.9926	0.83955
ENSG00000167971	CASKIN1	16	2227181	2246526	10	4	46213	-0.99331	0.83972
ENSG00000179922	ZNF784	19	56132108	56135967	6	2	46213	-0.99331	0.83972
ENSG00000221970	OR2A1	7	144015218	144016150	34	9	46213	-0.9933	0.83972
ENSG00000132561	MATN2	8	98881068	99048944	507	49	46213	-0.99329	0.83972
ENSG00000197020	ZNF100	19	21905568	21950430	162	28	46213	-0.99427	0.83995
ENSG00000185608	MRPL40	22	19419425	19423598	16	7	46213	-0.99508	0.84015
ENSG00000107290	SETX	9	135136743	135230372	180	55	46213	-0.99517	0.84017
ENSG00000125337	KIF25	6	168399772	168445769	164	32	46213	-0.99524	0.84019
ENSG00000181610	MRPS23	17	55912142	55927417	103	32	46213	-0.99561	0.84028
ENSG00000126878	AIF1L	9	133971863	133998539	119	45	46213	-0.99643	0.84048
ENSG00000188735	TMEM120B	12	122150701	122219968	115	24	46213	-0.99688	0.84059
ENSG00000187550	SBK2	19	56041100	56048456	14	7	46213	-0.99711	0.84065
ENSG00000075290	WNT8B	10	102222798	102243501	10	2	46213	-0.99719	0.84066
ENSG00000010219	DYRK4	12	4671370	4724468	82	26	46213	-0.99734	0.8407
ENSG00000122958	VPS26A	10	70883268	70932617	90	30	46213	-0.99762	0.84077
ENSG00000006652	IFRD1	7	112063199	112117255	51	12	46213	-0.99821	0.84091
ENSG00000157445	CACNA2D3	3	54156574	55108584	418	79	46213	-0.99823	0.84092
ENSG00000114107	CEP70	3	138213186	138313198	242	50	46213	-0.99869	0.84103
ENSG00000116670	MAD2L2	1	11734537	11751707	115	31	46213	-0.99888	0.84107
ENSG00000167106	FAM102A	9	130702858	130742792	50	10	46213	-0.99901	0.84111
ENSG00000179407	DNAJB8	3	128181282	128186091	23	8	46213	-0.99933	0.84118
ENSG00000171763	SPATA5L1	15	45694529	45713617	9	2	46213	-0.99975	0.84128
ENSG00000215790	SLC35E2A	1	1656277	1677431	88	18	46213	-1.0001	0.84136
ENSG00000093072	ADA2	22	17659680	17702879	153	45	46213	-1.0001	0.84138
ENSG00000119402	FBXW2	9	123519252	123555690	128	28	46213	-1.0002	0.84138
ENSG00000132702	HAPLN2	1	156589086	156595517	34	8	46213	-1.0003	0.84142
ENSG00000100629	CEP128	14	80962817	81408129	216	41	46213	-1.0004	0.84144
ENSG00000282804	AL512428.1	6	24797601	24810026	30	4	46213	-1.0005	0.84146
ENSG00000144468	RHBDD1	2	227700652	227863931	77	11	46213	-1.0006	0.84149
ENSG00000170296	GABARAP	17	7143333	7146089	3	2	46213	-1.0009	0.84156
ENSG00000187257	RSBN1L	7	77325760	77412339	101	23	46213	-1.0011	0.8416
ENSG00000163312	HELQ	4	84328496	84377009	5	2	46213	-1.0011	0.84161
ENSG00000021355	SERPINB1	6	2832566	2842240	265	51	46213	-1.0012	0.84165
ENSG00000197977	ELOVL2	6	10980992	11044547	50	9	46213	-1.0014	0.84167
ENSG00000172955	ADH6	4	100123795	100140694	9	4	46213	-1.0014	0.84168
ENSG00000100146	SOX10	22	38368307	38383429	6	3	46213	-1.0016	0.84173
ENSG00000118307	CASC1	12	25261354	25348094	179	27	46213	-1.0016	0.84174
ENSG00000092439	TRPM7	15	50849355	50979012	217	27	46213	-1.0017	0.84176
ENSG00000147586	MRPS28	8	80830952	80942524	113	29	46213	-1.0017	0.84176
ENSG00000042286	AIFM2	10	71857979	71892690	169	29	46213	-1.002	0.84183
ENSG00000025770	NCAPH2	22	50946645	50961901	30	10	46213	-1.0023	0.84191
ENSG00000126266	FFAR1	19	35842455	35844764	55	19	46213	-1.0024	0.84192
ENSG00000215440	NPEPL1	20	57264187	57290900	192	52	46213	-1.0027	0.842
ENSG00000099864	PALM	19	708939	748329	110	18	46213	-1.0027	0.842
ENSG00000262660	AC139530.2	17	79670401	79687569	17	5	46213	-1.0032	0.84211
ENSG00000255837	TAS2R20	12	11149094	11150474	24	2	46213	-1.0032	0.84212
ENSG00000008197	TFAP2D	6	50681541	50740701	199	19	46213	-1.0033	0.84215
ENSG00000114124	GRK7	3	141496990	141537332	12	4	46213	-1.0035	0.84219
ENSG00000137872	SEMA6D	15	47476298	48066420	65	22	46213	-1.0036	0.84221
ENSG00000167676	PLIN4	19	4502192	4518477	69	20	46213	-1.0037	0.84224
ENSG00000141431	ASXL3	18	31158541	31331156	124	17	46213	-1.0038	0.84226
ENSG00000111077	TNS2	12	53440753	53458156	170	49	46213	-1.0043	0.84239
ENSG00000140688	C16orf58	16	31500792	31519734	4	2	46213	-1.0044	0.8424
ENSG00000188486	H2AFX	11	118964564	118966177	9	2	46213	-1.0049	0.84253
ENSG00000103479	RBL2	16	53468332	53525561	11	3	46213	-1.005	0.84256
ENSG00000081692	JMJD4	1	227918890	227923112	59	15	46213	-1.0051	0.84258
ENSG00000284479	SMIM39	2	131792665	131792835	5	2	46213	-1.0053	0.84262
ENSG00000142082	SIRT3	11	215458	236834	269	42	46213	-1.0053	0.84263
ENSG00000145451	GLRA3	4	175558065	175750465	247	29	46213	-1.0053	0.84263
ENSG00000162600	OMA1	1	58946391	59012472	124	13	46213	-1.0055	0.84267
ENSG00000125834	STK35	20	2082257	2129201	25	6	46213	-1.0057	0.84272
ENSG00000168078	PBK	8	27667137	27695612	108	33	46213	-1.0058	0.84275
ENSG00000170004	CHD3	17	7788124	7816078	9	5	46213	-1.0059	0.84276
ENSG00000196290	NIF3L1	2	201754108	201768653	132	25	46213	-1.0064	0.84288
ENSG00000178922	HYI	1	43916674	43919660	20	7	46213	-1.0065	0.84291
ENSG00000125814	NAPB	20	23355156	23402156	81	16	46213	-1.0066	0.84292
ENSG00000128536	CDHR3	7	105603685	105674218	239	75	46213	-1.0067	0.84296
ENSG00000143363	PRUNE1	1	150980953	151008189	114	34	46213	-1.0067	0.84296
ENSG00000145192	AHSG	3	186330712	186339107	34	12	46213	-1.0069	0.843
ENSG00000133640	LRRIQ1	12	85430149	85638883	21	5	46213	-1.0069	0.84301
ENSG00000006016	CRLF1	19	18704047	18717660	30	11	46213	-1.007	0.84304
ENSG00000111412	C12orf49	12	117147990	117175866	179	45	46213	-1.0071	0.84305
ENSG00000152104	PTPN14	1	214522039	214724566	157	47	46213	-1.0072	0.84308
ENSG00000124134	KCNS1	20	43720951	43729753	147	21	46213	-1.0074	0.84312
ENSG00000105507	CABP5	19	48533210	48547310	50	16	46213	-1.0075	0.84316
ENSG00000014164	ZC3H3	8	144519825	144623623	133	27	46213	-1.0079	0.84326
ENSG00000160185	UBASH3A	21	43823971	43867791	119	33	46213	-1.0082	0.84331
ENSG00000172775	FAM192A	16	57186378	57219976	105	33	46213	-1.0084	0.84336
ENSG00000254402	LRRC24	8	145747761	145752416	3	1	46213	-1.0084	0.84336
ENSG00000167680	SEMA6B	19	4542605	4559820	21	6	46213	-1.0086	0.84343
ENSG00000067248	DHX29	5	54552073	54603550	9	4	46213	-1.0088	0.84346
ENSG00000155876	RRAGA	9	19049393	19050981	6	3	46213	-1.0089	0.84348
ENSG00000240891	PLCXD2	3	111393523	111565294	192	37	46213	-1.0089	0.84349
ENSG00000182158	CREB3L2	7	137559725	137686813	337	56	46213	-1.0093	0.84357
ENSG00000198718	TOGARAM1	14	45431411	45543634	42	3	46213	-1.0093	0.84358
ENSG00000178026	LRRC75B	22	24981588	24989030	64	12	46213	-1.0095	0.84363
ENSG00000143771	CNIH4	1	224544552	224567154	16	4	46213	-1.0097	0.84367
ENSG00000085721	RRN3	16	15153879	15188174	198	32	46213	-1.0099	0.84373
ENSG00000182170	MRGPRG	11	3239174	3240043	38	10	46213	-1.0099	0.84373
ENSG00000034971	MYOC	1	171604557	171621823	11	5	46213	-1.01	0.84374
ENSG00000068024	HDAC4	2	239969864	240322643	2942	289	46213	-1.0101	0.84378
ENSG00000185345	PRKN	6	161768452	163148803	580	95	46213	-1.0103	0.84381
ENSG00000129226	CD68	17	7482785	7485431	8	5	46213	-1.0103	0.84382
ENSG00000196277	GRM7	3	6902802	7783220	307	49	46213	-1.0103	0.84382
ENSG00000213563	C8orf82	8	145751117	145754516	8	3	46213	-1.0105	0.84388
ENSG00000172461	FUT9	6	96463860	96663488	134	22	46213	-1.0108	0.84396
ENSG00000140987	ZSCAN32	16	3432081	3451065	78	23	46213	-1.011	0.84399
ENSG00000214819	CDRT15L2	17	20483037	20484224	33	4	46213	-1.0112	0.84403
ENSG00000171714	ANO5	11	22214722	22304903	118	26	46213	-1.0116	0.84414
ENSG00000165406	MARCH8	10	45950033	46090354	217	15	46213	-1.0121	0.84425
ENSG00000064692	SNCAIP	5	121647764	121799914	70	14	46213	-1.0123	0.84431
ENSG00000197170	PSMD12	17	65334032	65362743	44	17	46213	-1.0123	0.84431
ENSG00000215114	UBXN2B	8	59323823	59364060	204	36	46213	-1.0124	0.84432
ENSG00000146910	CNPY1	7	155266901	155348145	104	30	46213	-1.0126	0.84437
ENSG00000150712	MTMR12	5	32227100	32313115	218	37	46213	-1.0127	0.84441
ENSG00000180035	ZNF48	16	30389635	30411429	24	7	46213	-1.0131	0.8445
ENSG00000112659	CUL9	6	43149913	43192325	157	45	46213	-1.0132	0.84451
ENSG00000168014	C2CD3	11	73723759	73882064	186	42	46213	-1.0134	0.84458
ENSG00000184702	SEPTIN5	22	19701987	19710842	3	1	46213	-1.0135	0.8446
ENSG00000161179	YDJC	22	21982378	21984353	10	4	46213	-1.0139	0.84469
ENSG00000130303	BST2	19	17513748	17516457	40	9	46213	-1.0141	0.84474
ENSG00000150787	PTS	11	112097088	112104696	46	13	46213	-1.0143	0.84477
ENSG00000148429	USP6NL	10	11495945	11653753	345	55	46213	-1.0143	0.84479
ENSG00000116032	GRIN3B	19	1000418	1009731	89	19	46213	-1.0146	0.84485
ENSG00000204536	CCHCR1	6	31110216	31126015	52	12	46213	-1.0147	0.84487
ENSG00000115137	DNAJC27	2	25166505	25194963	210	44	46213	-1.0157	0.84512
ENSG00000124875	CXCL6	4	74702214	74704477	9	4	46213	-1.0158	0.84513
ENSG00000167646	DNAAF3	19	55670029	55678090	18	6	46213	-1.0158	0.84514
ENSG00000114859	CLCN2	3	184063973	184079439	95	17	46213	-1.0162	0.84523
ENSG00000090924	PLEKHG2	19	39903225	39919055	36	9	46213	-1.0164	0.84528
ENSG00000117862	TXNDC12	1	52485803	52521843	185	38	46213	-1.0166	0.84532
ENSG00000167613	LAIR1	19	54862991	54882165	181	38	46213	-1.0166	0.84534
ENSG00000185070	FLRT2	14	85996488	86120770	181	31	46213	-1.0167	0.84536
ENSG00000109814	UGDH	4	39500375	39529238	132	33	46213	-1.017	0.84542
ENSG00000105519	CAPS	19	5911718	5915888	19	6	46213	-1.0172	0.84546
ENSG00000212864	RNF208	9	140114699	140116033	6	3	46213	-1.0172	0.84547
ENSG00000154479	CCDC173	2	170501935	170550943	15	6	46213	-1.0173	0.84549
ENSG00000101180	HRH3	20	60790026	60795323	68	19	46213	-1.0173	0.84549
ENSG00000129214	SHBG	17	7517382	7536701	113	37	46213	-1.0175	0.84554
ENSG00000116106	EPHA4	2	222282749	222438922	200	41	46213	-1.0179	0.84563
ENSG00000119185	ITGB1BP1	2	9543604	9563676	43	10	46213	-1.0179	0.84564
ENSG00000167965	MLST8	16	2255178	2259413	14	4	46213	-1.018	0.84565
ENSG00000162946	DISC1	1	231762561	232177018	475	70	46213	-1.0181	0.84569
ENSG00000138035	PNPT1	2	55861400	55921045	99	28	46213	-1.0185	0.84578
ENSG00000169474	SPRR1A	1	152957707	152957976	11	2	46213	-1.0189	0.84587
ENSG00000181274	FRAT2	10	99092254	99094466	8	2	46213	-1.019	0.84589
ENSG00000136908	DPM2	9	130697378	130700763	52	13	46213	-1.0196	0.84603
ENSG00000175311	ANKS4B	16	21244986	21265166	17	8	46213	-1.0196	0.84605
ENSG00000167880	EVPL	17	74002926	74023533	21	8	46213	-1.0197	0.84606
ENSG00000154059	IMPACT	18	22006580	22033499	62	21	46213	-1.0204	0.84624
ENSG00000214518	KRTAP2-2	17	39210750	39211482	5	3	46213	-1.0205	0.84626
ENSG00000183269	OR52E8	11	5877904	5878964	15	3	46213	-1.0206	0.84628
ENSG00000148719	DNAJB12	10	74092588	74114988	221	26	46213	-1.0208	0.84633
ENSG00000173230	GOLGB1	3	121382046	121468614	129	33	46213	-1.0208	0.84633
ENSG00000255408	PCDHA3	5	140180613	140391929	21	3	46213	-1.021	0.84637
ENSG00000229937	PRPS1L1	7	18066397	18067486	11	4	46213	-1.0214	0.84646
ENSG00000160007	ARHGAP35	19	47421933	47508334	114	30	46213	-1.0216	0.84652
ENSG00000060642	PIGV	1	27114486	27124889	19	3	46213	-1.0216	0.84652
ENSG00000181690	PLAG1	8	57073463	57123859	15	6	46213	-1.022	0.8466
ENSG00000164588	HCN1	5	45255052	45696600	133	28	46213	-1.022	0.84661
ENSG00000070031	SCT	11	626431	627143	32	8	46213	-1.0221	0.84664
ENSG00000176834	VSIG10	12	118501398	118541753	240	42	46213	-1.0222	0.84665
ENSG00000175203	DCTN2	12	57923885	57941114	7	2	46213	-1.0222	0.84666
ENSG00000162814	SPATA17	1	217804666	218045038	20	8	46213	-1.0226	0.84675
ENSG00000166676	TVP23A	16	10855083	10912642	79	11	46213	-1.0232	0.8469
ENSG00000225614	ZNF469	16	88493879	88507165	145	21	46213	-1.0233	0.84691
ENSG00000158764	ITLN2	1	160914815	160924589	59	24	46213	-1.0234	0.84694
ENSG00000156973	PDE6D	2	232597135	232646019	98	15	46213	-1.0236	0.847
ENSG00000214530	STARD10	11	72465774	72504726	10	4	46213	-1.0238	0.84704
ENSG00000111249	CUX2	12	111471828	111788358	132	28	46213	-1.0243	0.84714
ENSG00000108819	PPP1R9B	17	48211099	48227991	50	18	46213	-1.0243	0.84715
ENSG00000139718	SETD1B	12	122242086	122270490	144	25	46213	-1.0243	0.84715
ENSG00000104361	NIPAL2	8	99202061	99306621	99	21	46213	-1.0244	0.84717
ENSG00000145335	SNCA	4	90645250	90759466	111	13	46213	-1.0245	0.84719
ENSG00000114646	CSPG5	3	47603729	47622282	100	17	46213	-1.0246	0.84723
ENSG00000204385	SLC44A4	6	31830969	31846823	24	10	46213	-1.0247	0.84724
ENSG00000127616	SMARCA4	19	11071677	11172958	383	62	46213	-1.0251	0.84734
ENSG00000012822	CALCOCO1	12	54102301	54121529	104	28	46213	-1.0252	0.84737
ENSG00000118997	DNAH7	2	196602427	196933536	399	59	46213	-1.0252	0.84737
ENSG00000175376	EIF1AD	11	65764016	65769647	22	4	46213	-1.0253	0.84739
ENSG00000115268	RPS15	19	1438357	1440493	9	4	46213	-1.0256	0.84746
ENSG00000105711	SCN1B	19	35521370	35531353	20	5	46213	-1.0257	0.84748
ENSG00000050628	PTGER3	1	71318036	71513491	156	30	46213	-1.0259	0.84752
ENSG00000183628	DGCR6	22	18893541	18899601	23	6	46213	-1.0261	0.84757
ENSG00000150594	ADRA2A	10	112836921	112840665	14	6	46213	-1.0267	0.84772
ENSG00000085415	SEH1L	18	12947994	12987535	83	26	46213	-1.0269	0.84776
ENSG00000105676	ARMC6	19	19144384	19170310	32	10	46213	-1.0269	0.84776
ENSG00000158869	FCER1G	1	161185069	161190489	9	4	46213	-1.0269	0.84777
ENSG00000166888	STAT6	12	57489191	57522883	19	8	46213	-1.0273	0.84785
ENSG00000149218	ENDOD1	11	94822974	94865809	101	29	46213	-1.0273	0.84786
ENSG00000113734	BNIP1	5	172571445	172591390	99	26	46213	-1.0276	0.84793
ENSG00000118705	RPN2	20	35807449	35870026	76	21	46213	-1.0276	0.84794
ENSG00000213281	NRAS	1	115247090	115259515	7	3	46213	-1.028	0.84803
ENSG00000178795	GDPD4	11	76927603	76998463	14	5	46213	-1.0282	0.84806
ENSG00000144034	TPRKB	2	73956957	73964527	75	20	46213	-1.0282	0.84806
ENSG00000125753	VASP	19	46010674	46030241	6	3	46213	-1.0282	0.84807
ENSG00000112305	SMAP1	6	71377479	71571718	55	8	46213	-1.0293	0.84833
ENSG00000185808	PIGP	21	38431470	38445470	36	7	46213	-1.0297	0.84843
ENSG00000137486	ARRB1	11	74975226	75062749	335	62	46213	-1.0297	0.84843
ENSG00000139874	SSTR1	14	38677204	38682272	34	11	46213	-1.03	0.8485
ENSG00000181192	DHTKD1	10	12110971	12165224	348	76	46213	-1.0305	0.84862
ENSG00000183668	PSG9	19	43715943	43773682	62	18	46213	-1.0306	0.84865
ENSG00000140545	MFGE8	15	89441944	89456642	34	12	46213	-1.0308	0.84868
ENSG00000268361	L34079.1	19	44058844	44097188	6	3	46213	-1.0312	0.84877
ENSG00000214814	FER1L6	8	124864227	125132302	161	26	46213	-1.0313	0.8488
ENSG00000204540	PSORS1C1	6	31082608	31107869	96	21	46213	-1.0317	0.8489
ENSG00000125779	PANK2	20	3869486	3907605	147	29	46213	-1.0322	0.84902
ENSG00000168828	OR13J1	9	35869260	35870598	21	5	46213	-1.0328	0.84916
ENSG00000267110	AC010327.2	19	55666125	55672039	23	5	46213	-1.0332	0.84924
ENSG00000198092	TMPRSS11F	4	68918916	68995598	9	3	46213	-1.0333	0.84927
ENSG00000204851	PNMA8B	19	46994448	46999755	30	8	46213	-1.034	0.84943
ENSG00000070718	AP3M2	8	42010464	42028701	162	31	46213	-1.0345	0.84954
ENSG00000115665	SLC5A7	2	108602979	108630450	51	11	46213	-1.0345	0.84956
ENSG00000064309	CDON	11	125825691	125933187	150	43	46213	-1.0346	0.84957
ENSG00000100079	LGALS2	22	37966253	37976087	60	20	46213	-1.0347	0.84959
ENSG00000143933	CALM2	2	47387221	47403740	189	43	46213	-1.0351	0.84969
ENSG00000221923	ZNF880	19	52873170	52889048	28	7	46213	-1.0353	0.84974
ENSG00000163626	COX18	4	73918079	73935458	16	9	46213	-1.0355	0.84979
ENSG00000221932	HEPN1	11	124789140	124790573	5	3	46213	-1.0359	0.84987
ENSG00000100852	ARHGAP5	14	32546173	32628934	213	33	46213	-1.0359	0.84988
ENSG00000186788	SPATA31D3	9	84558501	84564953	22	8	46213	-1.0359	0.84988
ENSG00000177602	HASPIN	17	3627197	3629993	15	4	46213	-1.0364	0.85
ENSG00000234278	PRR20E	13	57741331	57744352	49	8	46213	-1.037	0.85013
ENSG00000283706	PRSS50	3	46753605	46759397	6	2	46213	-1.0371	0.85016
ENSG00000116774	OLFML3	1	114522013	114524876	40	11	46213	-1.0372	0.85018
ENSG00000043093	DCUN1D1	3	182655862	182703741	154	28	46213	-1.0378	0.85031
ENSG00000225781	OR6V1	7	142749417	142750444	13	3	46213	-1.0381	0.85038
ENSG00000274180	NATD1	17	21142183	21156722	73	23	46213	-1.0381	0.85039
ENSG00000116489	CAPZA1	1	113161795	113214241	9	5	46213	-1.0382	0.85041
ENSG00000051620	HEBP2	6	138724668	138743334	194	50	46213	-1.0382	0.85042
ENSG00000144381	HSPD1	2	198351305	198364998	51	11	46213	-1.0386	0.85051
ENSG00000160695	VPS11	11	118938403	118952688	121	37	46213	-1.0389	0.85057
ENSG00000127337	YEATS4	12	69753483	69784576	162	28	46213	-1.0399	0.85081
ENSG00000144583	MARCH4	2	217122588	217236750	79	21	46213	-1.0402	0.85088
ENSG00000165113	GKAP1	9	86354336	86432657	186	44	46213	-1.0402	0.85088
ENSG00000113296	THBS4	5	79331171	79379110	81	19	46213	-1.0403	0.85091
ENSG00000165632	TAF3	10	7860467	8058590	22	9	46213	-1.0408	0.85102
ENSG00000091129	NRCAM	7	107788071	108096841	513	42	46213	-1.0409	0.85104
ENSG00000177464	GPR4	19	46093022	46105466	11	5	46213	-1.041	0.85107
ENSG00000174405	LIG4	13	108859787	108870716	96	25	46213	-1.0411	0.85108
ENSG00000182718	ANXA2	15	60639333	60690242	95	24	46213	-1.0411	0.85108
ENSG00000143801	PSEN2	1	227058264	227083806	52	12	46213	-1.0412	0.8511
ENSG00000197712	FAM114A1	4	38869372	38947360	604	46	46213	-1.0412	0.85112
ENSG00000144306	SCRN3	2	175260473	175294303	42	12	46213	-1.0418	0.85126
ENSG00000129128	SPCS3	4	177241115	177253396	182	24	46213	-1.0421	0.85132
ENSG00000145850	TIMD4	5	156346293	156390266	83	21	46213	-1.0423	0.85137
ENSG00000003147	ICA1	7	8152814	8302242	176	26	46213	-1.0425	0.85141
ENSG00000090989	EXOC1	4	56719782	56771200	53	14	46213	-1.0428	0.85148
ENSG00000171448	ZBTB26	9	125677845	125693779	86	24	46213	-1.0429	0.8515
ENSG00000154102	C16orf74	16	85723776	85784735	185	47	46213	-1.0433	0.85159
ENSG00000156966	B3GNT7	2	232260254	232265875	58	16	46213	-1.0433	0.8516
ENSG00000197857	ZNF44	19	12382627	12405702	13	2	46213	-1.0434	0.85162
ENSG00000110169	HPX	11	6452279	6462294	105	30	46213	-1.0439	0.85172
ENSG00000165458	INPPL1	11	71935825	71950149	20	6	46213	-1.044	0.85175
ENSG00000118702	GHRH	20	35879485	35890238	47	10	46213	-1.0444	0.85186
ENSG00000109079	TNFAIP1	17	26662628	26674035	6	4	46213	-1.0455	0.85211
ENSG00000109917	ZPR1	11	116644515	116658766	146	25	46213	-1.0456	0.85213
ENSG00000155629	PIK3AP1	10	98353069	98480271	98	13	46213	-1.0457	0.85215
ENSG00000187773	DIPK1C	18	72101334	72125179	161	29	46213	-1.0457	0.85216
ENSG00000114541	FRMD4B	3	69219141	69435224	495	77	46213	-1.046	0.85223
ENSG00000134308	YWHAQ	2	9724101	9771143	155	33	46213	-1.0471	0.85247
ENSG00000264187	AC055811.2	17	17105963	17140499	10	4	46213	-1.048	0.85267
ENSG00000167981	ZNF597	16	3482422	3493542	66	8	46213	-1.0481	0.8527
ENSG00000069275	NUCKS1	1	205681947	205719404	69	20	46213	-1.0481	0.8527
ENSG00000100578	KIAA0586	14	58894103	59018007	715	60	46213	-1.0481	0.85271
ENSG00000152270	PDE3B	11	14665269	14893590	142	29	46213	-1.0482	0.85272
ENSG00000261832	AC138894.1	16	28467692	28503362	3	2	46213	-1.0482	0.85273
ENSG00000129195	PIMREG	17	6347735	6354789	17	4	46213	-1.0482	0.85273
ENSG00000161542	PRPSAP1	17	74305567	74350279	54	14	46213	-1.0485	0.85279
ENSG00000162843	WDR64	1	241815580	241965435	194	43	46213	-1.0487	0.85285
ENSG00000072954	TMEM38A	19	16771938	16800840	108	27	46213	-1.0488	0.85286
ENSG00000198601	OR2M2	1	248343288	248344331	33	10	46213	-1.0491	0.85293
ENSG00000196562	SULF2	20	46285656	46415360	210	51	46213	-1.0492	0.85296
ENSG00000150773	PIH1D2	11	111934734	111944998	5	3	46213	-1.0495	0.85302
ENSG00000000971	CFH	1	196621008	196716634	90	16	46213	-1.0501	0.85316
ENSG00000163159	VPS72	1	151149349	151162689	40	10	46213	-1.0501	0.85317
ENSG00000128487	SPECC1	17	19912676	20222339	276	30	46213	-1.0504	0.85322
ENSG00000167774	AC010323.1	19	8373167	8386263	14	4	46213	-1.0503	0.85322
ENSG00000164256	PRDM9	5	23507724	23528706	48	7	46213	-1.0512	0.85341
ENSG00000139144	PIK3C2G	12	18400548	18801350	180	31	46213	-1.0513	0.85345
ENSG00000184304	PRKD1	14	30045685	30396948	259	61	46213	-1.0515	0.85348
ENSG00000189067	LITAF	16	11641578	11723066	146	26	46213	-1.0516	0.85351
ENSG00000084710	EFR3B	2	25264999	25382006	238	56	46213	-1.0517	0.85353
ENSG00000132465	JCHAIN	4	71521258	71532692	7	4	46213	-1.0521	0.85362
ENSG00000273706	LHX1	17	35294772	35301912	38	16	46213	-1.0521	0.85363
ENSG00000172687	ZNF738	19	21541732	21562104	30	4	46213	-1.0522	0.85365
ENSG00000267697	LUZP6	7	135612022	135612198	4	2	46213	-1.053	0.85383
ENSG00000167513	CDT1	16	88869621	88875666	64	14	46213	-1.0531	0.85384
ENSG00000137261	KIAA0319	6	24544332	24646383	347	37	46213	-1.0531	0.85386
ENSG00000197110	IFNL3	19	39734193	39735769	11	3	46213	-1.0532	0.85388
ENSG00000113594	LIFR	5	38475065	38595506	147	41	46213	-1.0536	0.85396
ENSG00000100324	TAB1	22	39795746	39832828	70	14	46213	-1.0536	0.85397
ENSG00000198420	TCAF1	7	143548468	143599248	155	13	46213	-1.054	0.85407
ENSG00000174136	RGMB	5	98104999	98132198	276	30	46213	-1.0541	0.85408
ENSG00000032389	EIPR1	2	3192696	3381653	379	61	46213	-1.0541	0.85409
ENSG00000107672	NSMCE4A	10	123716603	123734732	247	33	46213	-1.0543	0.85412
ENSG00000063177	RPL18	19	49118585	49122793	18	5	46213	-1.0544	0.85415
ENSG00000284526	AC015802.6	17	74559792	74566626	33	10	46213	-1.0545	0.85418
ENSG00000171396	KRTAP4-4	17	39315903	39316983	4	2	46213	-1.0546	0.85419
ENSG00000171792	RHNO1	12	2986365	2998689	15	5	46213	-1.0547	0.85423
ENSG00000172817	CYP7B1	8	65508692	65711318	55	8	46213	-1.0548	0.85425
ENSG00000083290	ULK2	17	19674143	19771249	105	24	46213	-1.055	0.85429
ENSG00000213551	DNAJC9	10	75002582	75008620	12	1	46213	-1.0566	0.85466
ENSG00000067225	PKM	15	72491370	72524163	110	18	46213	-1.0568	0.85471
ENSG00000168589	DYNLRB2	16	80574631	80584657	20	3	46213	-1.0572	0.8548
ENSG00000103942	HOMER2	15	83517735	83621480	54	10	46213	-1.0574	0.85483
ENSG00000179058	C9orf50	9	132374504	132383055	17	6	46213	-1.0575	0.85487
ENSG00000182809	CRIP2	14	105939299	105946507	145	23	46213	-1.0576	0.85488
ENSG00000169689	CENPX	17	79976579	79980794	34	10	46213	-1.0577	0.85491
ENSG00000172985	SH3RF3	2	109745804	110262209	630	74	46213	-1.0583	0.85503
ENSG00000062485	CS	12	56665485	56694176	108	22	46213	-1.0584	0.85506
ENSG00000206113	CFAP99	4	2420701	2464669	91	33	46213	-1.0587	0.85512
ENSG00000123178	SPRYD7	13	50486842	50510626	110	27	46213	-1.0588	0.85515
ENSG00000127483	HP1BP3	1	21069154	21113181	121	33	46213	-1.0588	0.85516
ENSG00000186951	PPARA	22	46546499	46639653	50	9	46213	-1.0588	0.85516
ENSG00000107593	PKD2L1	10	102047911	102090243	129	7	46213	-1.059	0.85519
ENSG00000257008	GPR142	17	72363597	72368739	103	17	46213	-1.059	0.8552
ENSG00000084234	APLP2	11	129939789	130014706	256	29	46213	-1.0591	0.85523
ENSG00000185432	METTL7A	12	51317255	51326300	28	6	46213	-1.0592	0.85525
ENSG00000071537	SEL1L	14	81937893	82000205	87	30	46213	-1.0594	0.85528
ENSG00000147655	RSPO2	8	108911544	109095876	310	41	46213	-1.0593	0.85528
ENSG00000136051	WASHC4	12	105501492	105562912	71	22	46213	-1.0594	0.85529
ENSG00000155760	FZD7	2	202899310	202903168	37	7	46213	-1.0595	0.85531
ENSG00000116785	CFHR3	1	196743925	196764536	355	41	46213	-1.0596	0.85535
ENSG00000170262	MRAP	21	33664124	33687095	58	19	46213	-1.0599	0.85539
ENSG00000130675	MNX1	7	156786745	156803345	38	11	46213	-1.0598	0.85539
ENSG00000137343	ATAT1	6	30594619	30614600	652	65	46213	-1.0599	0.85541
ENSG00000226321	CROCC2	2	241845747	241932728	388	76	46213	-1.0599	0.85541
ENSG00000171956	FOXB1	15	60296421	60299640	34	9	46213	-1.0601	0.85545
ENSG00000167755	KLK6	19	51461887	51472929	18	5	46213	-1.0602	0.85548
ENSG00000139624	CERS5	12	50523089	50561316	34	9	46213	-1.0604	0.85552
ENSG00000090686	USP48	1	22004791	22110099	125	20	46213	-1.0604	0.85553
ENSG00000148824	MTG1	10	135207598	135234174	195	15	46213	-1.0606	0.85555
ENSG00000101452	DHX35	20	37590942	37668366	14	4	46213	-1.0606	0.85557
ENSG00000078043	PIAS2	18	44383187	44497468	109	15	46213	-1.0615	0.85577
ENSG00000103227	LMF1	16	903634	1020999	386	56	46213	-1.0615	0.85577
ENSG00000161920	MED11	17	4634723	4636905	20	10	46213	-1.0618	0.85584
ENSG00000079385	CEACAM1	19	43011456	43032661	150	27	46213	-1.0619	0.85585
ENSG00000151812	SLC35F4	14	58030640	58332780	52	16	46213	-1.0621	0.85591
ENSG00000182107	TMEM30B	14	61744088	61748558	142	25	46213	-1.0621	0.85592
ENSG00000217442	SYCE3	22	50989541	51001334	81	15	46213	-1.0624	0.85596
ENSG00000161202	DVL3	3	183873176	183891398	34	11	46213	-1.0623	0.85596
ENSG00000269113	TRABD2B	1	48226200	48462567	20	9	46213	-1.0633	0.85618
ENSG00000144867	SRPRB	3	133502877	133540336	168	38	46213	-1.0634	0.85619
ENSG00000164823	OSGIN2	8	90914087	90940116	69	15	46213	-1.0634	0.8562
ENSG00000064763	FAR2	12	29302133	29488549	226	26	46213	-1.0635	0.85623
ENSG00000183251	OR51B4	11	5322244	5323226	10	3	46213	-1.0636	0.85623
ENSG00000119915	ELOVL3	10	103986085	103989346	3	2	46213	-1.0636	0.85624
ENSG00000159905	ZNF221	19	44455375	44471861	32	6	46213	-1.0636	0.85624
ENSG00000166741	NNMT	11	114128553	114184007	82	26	46213	-1.064	0.85634
ENSG00000140557	ST8SIA2	15	92937058	93011958	20	7	46213	-1.0642	0.85638
ENSG00000274997	HIST1H2AH	6	27114908	27115294	12	5	46213	-1.0652	0.8566
ENSG00000173338	KCNK7	11	65360326	65363467	10	1	46213	-1.0656	0.8567
ENSG00000131398	KCNC3	19	50815194	50836772	24	11	46213	-1.0657	0.85672
ENSG00000187605	TET3	2	74213531	74335303	223	44	46213	-1.0658	0.85673
ENSG00000127920	GNG11	7	93551011	93557922	36	13	46213	-1.0658	0.85675
ENSG00000107643	MAPK8	10	49514682	49647403	23	12	46213	-1.0658	0.85675
ENSG00000156482	RPL30	8	99053949	99057818	45	13	46213	-1.0661	0.85681
ENSG00000203756	TMEM244	6	130152389	130182692	15	6	46213	-1.0662	0.85684
ENSG00000168214	RBPJ	4	26321332	26436753	479	87	46213	-1.0667	0.85695
ENSG00000140488	CELF6	15	72577068	72612470	55	15	46213	-1.0667	0.85695
ENSG00000187054	TMPRSS11A	4	68775103	68829858	174	24	46213	-1.0673	0.85709
ENSG00000213927	CCL27	9	34661893	34662689	8	3	46213	-1.0687	0.8574
ENSG00000124535	WRNIP1	6	2765648	2787186	566	77	46213	-1.0688	0.85742
ENSG00000188585	CLEC20A	1	178448382	178466074	8	4	46213	-1.0688	0.85742
ENSG00000102984	ZNF821	16	71893583	71918107	5	2	46213	-1.0699	0.85767
ENSG00000169155	ZBTB43	9	129567285	129600489	139	35	46213	-1.0707	0.85784
ENSG00000130304	SLC27A1	19	17581253	17616977	186	32	46213	-1.0709	0.85788
ENSG00000188610	FAM72B	1	120837784	120855681	36	3	46213	-1.0709	0.85789
ENSG00000163430	FSTL1	3	120111140	120170100	134	39	46213	-1.0709	0.8579
ENSG00000152670	DDX4	5	55033845	55112985	24	6	46213	-1.071	0.85792
ENSG00000153802	TMPRSS11D	4	68686594	68749750	62	8	46213	-1.0712	0.85796
ENSG00000145779	TNFAIP8	5	118604387	118735383	106	29	46213	-1.0712	0.85796
ENSG00000148219	ASTN2	9	119187504	120177348	158	58	46213	-1.0717	0.85806
ENSG00000169715	MT1E	16	56659387	56661024	62	17	46213	-1.0726	0.85827
ENSG00000137133	HINT2	9	35812957	35815018	6	2	46213	-1.0731	0.8584
ENSG00000142227	EMP3	19	48828582	48833810	16	6	46213	-1.0733	0.85844
ENSG00000136271	DDX56	7	44605016	44613601	62	15	46213	-1.0734	0.85846
ENSG00000186493	C5orf38	5	2752245	2755511	7	3	46213	-1.074	0.85859
ENSG00000256525	POLG2	17	62473902	62493154	14	3	46213	-1.0749	0.85878
ENSG00000213341	CHUK	10	101948055	101989376	32	6	46213	-1.075	0.85881
ENSG00000181523	SGSH	17	78183063	78194199	20	4	46213	-1.0752	0.85885
ENSG00000172208	OR4X2	11	48266608	48267632	163	18	46213	-1.0755	0.85893
ENSG00000175727	MLXIP	12	122516628	122631894	116	17	46213	-1.0756	0.85894
ENSG00000143919	CAMKMT	2	44589089	44999731	124	30	46213	-1.0758	0.85899
ENSG00000132874	SLC14A2	18	42792960	43263651	276	34	46213	-1.0758	0.859
ENSG00000036828	CASR	3	121902530	122010476	100	26	46213	-1.0762	0.85908
ENSG00000213413	PVRIG	7	99816859	99819113	17	4	46213	-1.0765	0.85914
ENSG00000168924	LETM1	4	1813206	1857974	259	37	46213	-1.0767	0.85918
ENSG00000158769	F11R	1	160965001	160991138	193	47	46213	-1.0767	0.8592
ENSG00000215474	SKOR2	18	44732693	44777974	127	27	46213	-1.0768	0.85921
ENSG00000165383	LRRC18	10	50117528	50122277	58	13	46213	-1.0769	0.85923
ENSG00000113212	PCDHB7	5	140552200	140555964	22	5	46213	-1.077	0.85925
ENSG00000059804	SLC2A3	12	8071826	8088871	87	25	46213	-1.0771	0.85929
ENSG00000135299	ANKRD6	6	90142889	90343553	187	36	46213	-1.0772	0.85932
ENSG00000175463	TBC1D10C	11	67171386	67177560	10	4	46213	-1.0776	0.85938
ENSG00000108395	TRIM37	17	57060012	57184282	209	37	46213	-1.0777	0.85941
ENSG00000267335	AC008687.1	19	49526210	49540152	9	3	46213	-1.0784	0.85957
ENSG00000272899	ATP6V1FNB	7	128506362	128512098	35	4	46213	-1.0785	0.85959
ENSG00000162881	OXER1	2	42989621	42991401	14	4	46213	-1.0787	0.85964
ENSG00000166750	SLFN5	17	33570055	33600674	40	9	46213	-1.0788	0.85966
ENSG00000025039	RRAGD	6	90074355	90121989	24	11	46213	-1.0791	0.85972
ENSG00000101236	RNF24	20	3907956	3996229	90	25	46213	-1.0795	0.85981
ENSG00000114978	MOB1A	2	74379655	74405995	14	4	46213	-1.0797	0.85986
ENSG00000143476	DTL	1	212208895	212278348	634	73	46213	-1.0802	0.85998
ENSG00000109180	OCIAD1	4	48833015	48863834	99	18	46213	-1.0804	0.86002
ENSG00000189280	GJB5	1	35220648	35224113	73	20	46213	-1.0806	0.86005
ENSG00000160193	WDR4	21	44263204	44299665	146	29	46213	-1.081	0.86015
ENSG00000124212	PTGIS	20	48120411	48184683	106	24	46213	-1.0814	0.86025
ENSG00000197786	OR5B17	11	58125597	58126542	8	2	46213	-1.0816	0.86027
ENSG00000113318	MSH3	5	79950467	80172279	345	59	46213	-1.0816	0.86028
ENSG00000135315	CEP162	6	84833960	84937353	592	66	46213	-1.0817	0.8603
ENSG00000204930	FAM221B	9	35817014	35828729	7	3	46213	-1.0821	0.8604
ENSG00000175206	NPPA	1	11905766	11908402	15	6	46213	-1.0828	0.86055
ENSG00000171617	ENC1	5	73923231	73937249	363	66	46213	-1.083	0.86059
ENSG00000186474	KLK12	19	51532348	51538148	10	3	46213	-1.0832	0.86063
ENSG00000104689	TNFRSF10A	8	23047965	23082639	32	8	46213	-1.0833	0.86065
ENSG00000266472	MRPS21	1	150266140	150281414	78	19	46213	-1.0834	0.86069
ENSG00000173264	GPR137	11	64051811	64056972	7	4	46213	-1.0838	0.86077
ENSG00000134516	DOCK2	5	169064251	169510386	400	79	46213	-1.0839	0.8608
ENSG00000256060	TRAPPC2B	19	57874879	57876721	9	4	46213	-1.0846	0.86095
ENSG00000128159	TUBGCP6	22	50656118	50683400	74	28	46213	-1.0848	0.861
ENSG00000120332	TNN	1	175036994	175117202	170	41	46213	-1.085	0.86104
ENSG00000139269	INHBE	12	57849104	57851791	32	8	46213	-1.0853	0.86111
ENSG00000171517	LPAR3	1	85277285	85358896	50	14	46213	-1.0854	0.86112
ENSG00000152784	PRDM8	4	81105439	81125483	59	14	46213	-1.0855	0.86115
ENSG00000255359	CCDC179	11	22868477	22881972	58	20	46213	-1.0855	0.86116
ENSG00000174227	PIGG	4	493010	533318	317	69	46213	-1.0857	0.86119
ENSG00000144369	FAM171B	2	187558698	187630692	16	6	46213	-1.0858	0.86122
ENSG00000212900	KRTAP3-2	17	39155445	39156146	31	4	46213	-1.0862	0.86131
ENSG00000111843	TMEM14C	6	10723148	10731362	89	26	46213	-1.0864	0.86135
ENSG00000146411	SLC2A12	6	134309835	134373774	137	30	46213	-1.0865	0.86137
ENSG00000185559	DLK1	14	101193164	101204561	113	29	46213	-1.0865	0.86137
ENSG00000101425	BPI	20	36888577	36922294	215	39	46213	-1.0868	0.86144
ENSG00000174106	LEMD3	12	65563351	65642107	45	12	46213	-1.0869	0.86146
ENSG00000125741	OPA3	19	46030685	46105470	178	30	46213	-1.087	0.86148
ENSG00000274897	PANO1	11	797511	799190	5	3	46213	-1.0871	0.86151
ENSG00000138802	SEC24B	4	110354928	110462052	269	40	46213	-1.0872	0.86153
ENSG00000118513	MYB	6	135502453	135540311	9	3	46213	-1.0873	0.86155
ENSG00000123892	RAB38	11	87846410	87908635	20	8	46213	-1.0877	0.86164
ENSG00000198898	CAPZA2	7	116502527	116562103	25	11	46213	-1.0879	0.86169
ENSG00000095002	MSH2	2	47630108	47740373	141	36	46213	-1.0881	0.86173
ENSG00000162604	TM2D1	1	62146718	62191095	95	18	46213	-1.0886	0.86183
ENSG00000158156	XKR8	1	28285973	28294607	71	10	46213	-1.0887	0.86185
ENSG00000106511	MEOX2	7	15650837	15726437	12	3	46213	-1.0888	0.86188
ENSG00000283992	SLURP2	8	143845756	143851262	17	6	46213	-1.0888	0.86189
ENSG00000121897	LIAS	4	39460207	39481126	506	62	46213	-1.089	0.86191
ENSG00000168621	GDNF	5	37812779	37839788	47	20	46213	-1.0893	0.86198
ENSG00000186329	TMEM212	3	171561139	171577108	25	8	46213	-1.0894	0.86201
ENSG00000114956	DGUOK	2	74153953	74186088	8	4	46213	-1.0899	0.86213
ENSG00000167863	ATP5PD	17	73034958	73043080	34	9	46213	-1.0902	0.86218
ENSG00000236609	ZNF853	7	6655248	6663921	58	9	46213	-1.0902	0.86219
ENSG00000003756	RBM5	3	50126341	50156454	10	3	46213	-1.0908	0.86232
ENSG00000127586	CHTF18	16	838046	848074	107	26	46213	-1.0913	0.86244
ENSG00000120952	PRAMEF2	1	12916941	12921764	127	30	46213	-1.0914	0.86246
ENSG00000135569	TAAR5	6	132909812	132910825	13	4	46213	-1.0915	0.86247
ENSG00000001084	GCLC	6	53362139	53409927	229	29	46213	-1.0915	0.86247
ENSG00000106025	TSPAN12	7	120427374	120498411	8	3	46213	-1.0919	0.86256
ENSG00000184650	ODF4	17	8243182	8249364	17	5	46213	-1.0919	0.86257
ENSG00000163618	CADPS	3	62384021	62861064	395	42	46213	-1.092	0.86258
ENSG00000139921	TMX1	14	51706886	51724264	101	28	46213	-1.0923	0.86265
ENSG00000159217	IGF2BP1	17	47074774	47133012	15	7	46213	-1.0923	0.86265
ENSG00000157077	ZFYVE9	1	52607766	52812358	263	39	46213	-1.0931	0.86282
ENSG00000127329	PTPRB	12	70909646	71031220	269	65	46213	-1.0932	0.86285
ENSG00000174928	C3orf33	3	155480406	155524140	37	9	46213	-1.0933	0.86287
ENSG00000159387	IRX6	16	55357672	55364672	16	5	46213	-1.0933	0.86287
ENSG00000174780	SRP72	4	57333081	57369273	20	4	46213	-1.0935	0.86292
ENSG00000059573	ALDH18A1	10	97365686	97416463	76	34	46213	-1.0936	0.86293
ENSG00000184156	KCNQ3	8	133133105	133493266	390	85	46213	-1.094	0.86302
ENSG00000196156	KRTAP4-3	17	39323483	39324446	2	1	46213	-1.0949	0.86322
ENSG00000262814	MRPL12	17	79670387	79674556	15	5	46213	-1.0955	0.86336
ENSG00000157426	AASDH	4	57204453	57253674	194	49	46213	-1.0956	0.86337
ENSG00000182473	EXOC7	17	74077098	74099839	36	10	46213	-1.0956	0.86337
ENSG00000251322	SHANK3	22	51113070	51171638	20	9	46213	-1.096	0.86345
ENSG00000237693	IRGM	5	150226085	150228231	132	11	46213	-1.096	0.86345
ENSG00000214309	MBLAC1	7	99724317	99726121	3	2	46213	-1.0961	0.86347
ENSG00000151687	ANKAR	2	190540711	190611375	136	33	46213	-1.0962	0.86351
ENSG00000177839	PCDHB9	5	140566701	140571114	29	7	46213	-1.0964	0.86355
ENSG00000129103	SUMF2	7	56131695	56148363	74	8	46213	-1.0964	0.86355
ENSG00000136059	VILL	3	38029550	38048679	84	23	46213	-1.0965	0.86358
ENSG00000217236	SP9	2	175199674	175203220	203	63	46213	-1.0968	0.86363
ENSG00000164291	ARSK	5	94890778	94940768	56	9	46213	-1.097	0.86367
ENSG00000099338	CATSPERG	19	38826415	38861583	19	5	46213	-1.0973	0.86374
ENSG00000130517	PGPEP1	19	18451397	18480760	42	17	46213	-1.0974	0.86376
ENSG00000087095	NLK	17	26369182	26523407	15	9	46213	-1.0976	0.86382
ENSG00000155087	ODF1	8	103563800	103573245	28	7	46213	-1.0977	0.86383
ENSG00000146232	NFKBIE	6	44225903	44233525	36	12	46213	-1.0977	0.86384
ENSG00000237412	PRSS56	2	233385173	233390426	15	6	46213	-1.0992	0.86416
ENSG00000170006	TMEM154	4	153539784	153601317	195	19	46213	-1.0993	0.86417
ENSG00000132478	UNK	17	73780852	73821880	175	45	46213	-1.0993	0.86418
ENSG00000155363	MOV10	1	113217043	113243368	97	19	46213	-1.0998	0.86429
ENSG00000086475	SEPHS1	10	13359424	13390298	28	7	46213	-1.0998	0.8643
ENSG00000278588	HIST1H2BI	6	26273204	26273584	10	5	46213	-1.1001	0.86435
ENSG00000148950	IMMP1L	11	31453948	31531192	3	2	46213	-1.1001	0.86435
ENSG00000184470	TXNRD2	22	19863040	19929515	292	75	46213	-1.1002	0.86438
ENSG00000143869	GDF7	2	20866424	20879005	66	18	46213	-1.1003	0.86439
ENSG00000184507	NUTM1	15	34635516	34649938	61	15	46213	-1.1003	0.86439
ENSG00000164244	PRRC1	5	126853301	126890781	86	15	46213	-1.1004	0.86442
ENSG00000186814	ZSCAN30	18	32831022	32870209	62	18	46213	-1.101	0.86455
ENSG00000023902	PLEKHO1	1	150121373	150132260	47	11	46213	-1.1011	0.86457
ENSG00000279116	OR8D2	11	124189134	124190184	10	3	46213	-1.1016	0.86468
ENSG00000124721	DNAH8	6	38683117	38998305	371	86	46213	-1.1019	0.86476
ENSG00000179057	IGSF22	11	18725852	18747727	27	12	46213	-1.102	0.86478
ENSG00000175175	PPM1E	17	56833230	57062537	36	9	46213	-1.1022	0.86481
ENSG00000183019	MCEMP1	19	7741514	7744712	17	8	46213	-1.1024	0.86487
ENSG00000101333	PLCB4	20	9049701	9461889	752	76	46213	-1.1026	0.86491
ENSG00000144659	SLC25A38	3	39424839	39438842	81	27	46213	-1.1029	0.86496
ENSG00000166479	TMX3	18	66340925	66382535	73	20	46213	-1.1031	0.86502
ENSG00000198807	PAX9	14	37126773	37148920	45	14	46213	-1.1032	0.86503
ENSG00000135211	TMEM60	7	77423045	77427897	6	3	46213	-1.1033	0.86505
ENSG00000171320	ESCO2	8	27631903	27665745	34	6	46213	-1.1033	0.86506
ENSG00000142515	KLK3	19	51358171	51364020	35	8	46213	-1.1033	0.86506
ENSG00000117834	SLC5A9	1	48688357	48714316	16	5	46213	-1.1034	0.86507
ENSG00000184361	SPATA32	17	43331760	43339479	7	4	46213	-1.1034	0.86508
ENSG00000148204	CRB2	9	126118449	126141032	165	37	46213	-1.1035	0.8651
ENSG00000204290	BTNL2	6	32361740	32374905	445	21	46213	-1.1037	0.86514
ENSG00000090273	NUDC	1	27248217	27273353	86	11	46213	-1.1041	0.86522
ENSG00000136830	NIBAN2	9	130267618	130341268	346	54	46213	-1.1041	0.86522
ENSG00000126088	UROD	1	45477819	45481247	74	15	46213	-1.1042	0.86525
ENSG00000198876	DCAF12	9	34086385	34126771	78	20	46213	-1.1042	0.86525
ENSG00000115828	QPCT	2	37571717	37600465	142	27	46213	-1.1043	0.86527
ENSG00000204688	OR2H1	6	29424958	29432105	115	19	46213	-1.1046	0.86534
ENSG00000103313	MEFV	16	3292028	3306627	34	10	46213	-1.1047	0.86536
ENSG00000155980	KIF5A	12	57943781	57980415	48	10	46213	-1.1048	0.86538
ENSG00000243566	UPK3B	7	76139745	76145838	68	19	46213	-1.105	0.86541
ENSG00000135355	GJA10	6	90604188	90630882	74	16	46213	-1.1051	0.86545
ENSG00000112651	MRPL2	6	43021767	43027544	6	2	46213	-1.1058	0.86558
ENSG00000141551	CSNK1D	17	80197603	80231607	205	53	46213	-1.1059	0.86561
ENSG00000135114	OASL	12	121456914	121477045	142	40	46213	-1.1059	0.86562
ENSG00000183255	PTTG1IP	21	46269500	46293818	89	27	46213	-1.1061	0.86565
ENSG00000143198	MGST3	1	165600098	165631033	72	19	46213	-1.1063	0.86569
ENSG00000164053	ATRIP	3	48488114	48507115	27	11	46213	-1.1065	0.86575
ENSG00000109625	CPZ	4	8594387	8621486	623	80	46213	-1.1071	0.86588
ENSG00000122965	RBM19	12	114254547	114404176	263	74	46213	-1.1072	0.8659
ENSG00000135622	SEMA4F	2	74881355	74910980	82	25	46213	-1.1075	0.86596
ENSG00000172940	SLC22A13	3	38307303	38319806	7	3	46213	-1.1076	0.86597
ENSG00000152443	ZNF776	19	58258164	58269527	11	4	46213	-1.1079	0.86604
ENSG00000123191	ATP7B	13	52506809	52585630	163	32	46213	-1.1079	0.86605
ENSG00000164463	CREBRF	5	172483355	172566287	68	17	46213	-1.1081	0.86609
ENSG00000155918	RAET1L	6	150339470	150346668	90	19	46213	-1.1084	0.86615
ENSG00000142494	SLC47A1	17	19436775	19482347	49	14	46213	-1.1084	0.86616
ENSG00000183580	FBXL7	5	15500305	15939904	106	15	46213	-1.1087	0.86622
ENSG00000214414	TRIM77	11	89443467	89451040	23	6	46213	-1.1087	0.86622
ENSG00000066405	CLDN18	3	137717577	137752497	118	13	46213	-1.1091	0.8663
ENSG00000241644	INMT	7	30791751	30797218	34	12	46213	-1.1091	0.8663
ENSG00000122299	ZC3H7A	16	11844442	11891123	191	52	46213	-1.1091	0.86631
ENSG00000175395	ZNF25	10	38238500	38265561	320	19	46213	-1.1092	0.86632
ENSG00000096968	JAK2	9	4985245	5128183	69	20	46213	-1.1093	0.86635
ENSG00000105556	MIER2	19	301444	344782	410	89	46213	-1.1094	0.86638
ENSG00000188522	FAM83G	17	18872102	18908117	19	7	46213	-1.1099	0.86648
ENSG00000164299	SPZ1	5	79615794	79617661	14	5	46213	-1.1102	0.86653
ENSG00000212899	KRTAP3-3	17	39149682	39150385	24	4	46213	-1.1104	0.86658
ENSG00000214097	SMCO1	3	196233748	196242237	7	3	46213	-1.1108	0.86667
ENSG00000178700	DHFR2	3	93776766	93782067	5	3	46213	-1.111	0.86672
ENSG00000281883	AL512506.3	13	44457936	44602662	14	5	46213	-1.1114	0.86679
ENSG00000140025	EFCAB11	14	90261013	90421121	301	66	46213	-1.1114	0.8668
ENSG00000114030	KPNA1	3	122140796	122233775	235	30	46213	-1.1115	0.86682
ENSG00000062598	ELMO2	20	44994688	45035271	64	22	46213	-1.1123	0.867
ENSG00000068724	TTC7A	2	47143296	47303274	1005	118	46213	-1.1124	0.86701
ENSG00000160209	PDXK	21	45138975	45182188	277	67	46213	-1.1127	0.86708
ENSG00000123395	ATG101	12	52463755	52471278	60	17	46213	-1.113	0.86715
ENSG00000141837	CACNA1A	19	13317256	13617317	375	86	46213	-1.1138	0.86733
ENSG00000006606	CCL26	7	75398851	75419214	144	28	46213	-1.114	0.86736
ENSG00000144130	NT5DC4	2	113479063	113500456	112	26	46213	-1.114	0.86736
ENSG00000169359	SLC33A1	3	155538813	155572218	124	28	46213	-1.1142	0.8674
ENSG00000222028	PSMB11	14	23511376	23513485	12	7	46213	-1.1144	0.86744
ENSG00000197479	PCDHB11	5	140579155	140583352	17	5	46213	-1.1145	0.86746
ENSG00000100823	APEX1	14	20923350	20925931	11	5	46213	-1.115	0.86758
ENSG00000187790	FANCM	14	45605143	45670090	16	5	46213	-1.1151	0.86759
ENSG00000243710	CFAP57	1	43637820	43720029	336	45	46213	-1.1152	0.86763
ENSG00000112679	DUSP22	6	292097	351355	495	107	46213	-1.1154	0.86766
ENSG00000100889	PCK2	14	24563262	24573339	9	5	46213	-1.1155	0.86769
ENSG00000183715	OPCML	11	132284871	133402414	146	48	46213	-1.116	0.8678
ENSG00000164649	CDCA7L	7	21940518	21985702	13	6	46213	-1.1161	0.86781
ENSG00000197705	KLHL14	18	30252634	30353025	37	7	46213	-1.1162	0.86783
ENSG00000198417	MT1F	16	56691606	56693217	69	16	46213	-1.1163	0.86785
ENSG00000149571	KIRREL3	11	126293254	126870706	288	59	46213	-1.1165	0.86789
ENSG00000196420	S100A5	1	153509623	153514241	53	13	46213	-1.1165	0.8679
ENSG00000155275	TRMT44	4	8440596	8478253	286	46	46213	-1.1169	0.86798
ENSG00000153310	FAM49B	8	130851839	131028918	320	34	46213	-1.1169	0.86799
ENSG00000111011	RSRC2	12	122988005	123011546	63	14	46213	-1.1172	0.86804
ENSG00000244476	ERVFRD-1	6	11102722	11111965	75	14	46213	-1.1174	0.86808
ENSG00000081386	ZNF510	9	99518147	99540338	98	18	46213	-1.1175	0.86811
ENSG00000186652	PRG2	11	57154267	57158130	10	3	46213	-1.1176	0.86814
ENSG00000197353	LYPD2	8	143831568	143833952	150	39	46213	-1.1177	0.86815
ENSG00000177693	OR4F4	15	102462245	102463298	5	2	46213	-1.1182	0.86827
ENSG00000143842	SOX13	1	204042732	204096871	325	47	46213	-1.119	0.86843
ENSG00000178685	PARP10	8	145051321	145060628	14	2	46213	-1.119	0.86844
ENSG00000065548	ZC3H15	2	187350883	187374090	74	14	46213	-1.1203	0.86872
ENSG00000114391	RPL24	3	101399936	101405626	43	8	46213	-1.1206	0.86876
ENSG00000115461	IGFBP5	2	217536828	217560248	525	84	46213	-1.1218	0.86902
ENSG00000184922	FMNL1	17	43299156	43324687	139	16	46213	-1.1223	0.86912
ENSG00000182185	RAD51B	14	68286496	69196935	385	87	46213	-1.1225	0.86918
ENSG00000215252	GOLGA8B	15	34817408	34828211	409	76	46213	-1.1227	0.86921
ENSG00000183718	TRIM52	5	180682147	180688119	11	5	46213	-1.123	0.86927
ENSG00000198862	LTN1	21	30300466	30365277	52	13	46213	-1.1231	0.8693
ENSG00000121211	MND1	4	154265801	154336270	57	19	46213	-1.1233	0.86935
ENSG00000233608	TWIST2	2	239756673	239832239	172	50	46213	-1.1239	0.86948
ENSG00000163029	SMC6	2	17845079	17981462	269	52	46213	-1.1242	0.86954
ENSG00000157764	BRAF	7	140434279	140624564	144	27	46213	-1.1243	0.86956
ENSG00000144559	TAMM41	3	11831916	11888393	135	47	46213	-1.1244	0.86957
ENSG00000163738	MTHFD2L	4	74991155	75168816	248	33	46213	-1.1247	0.86963
ENSG00000166225	FRS2	12	69864155	69973569	337	37	46213	-1.1252	0.86974
ENSG00000198959	TGM2	20	36755789	36793774	51	15	46213	-1.1254	0.8698
ENSG00000158710	TAGLN2	1	159887897	159895522	20	8	46213	-1.1256	0.86984
ENSG00000183379	SYNDIG1L	14	74872596	74892805	59	10	46213	-1.1257	0.86986
ENSG00000189180	ZNF33A	10	38299578	38354016	419	24	46213	-1.1259	0.8699
ENSG00000101413	RPRD1B	20	36661948	36720768	47	13	46213	-1.1259	0.8699
ENSG00000196843	ARID5A	2	97202486	97218375	10	5	46213	-1.1261	0.86994
ENSG00000185420	SMYD3	1	245912644	246670614	153	35	46213	-1.1266	0.87005
ENSG00000145002	FAM86B2	8	12283123	12293852	29	8	46213	-1.1267	0.87006
ENSG00000176697	BDNF	11	27676440	27743605	105	22	46213	-1.1271	0.87016
ENSG00000204919	PRR20A	13	57715052	57718073	109	28	46213	-1.1274	0.87022
ENSG00000066056	TIE1	1	43766664	43788779	48	15	46213	-1.1286	0.87047
ENSG00000170581	STAT2	12	56736494	56753910	28	7	46213	-1.1287	0.87048
ENSG00000084092	NOA1	4	57829536	57844989	27	10	46213	-1.1289	0.87052
ENSG00000223658	C1GALT1C1L	2	43902290	43903461	22	3	46213	-1.1297	0.8707
ENSG00000179988	PSTK	10	124739556	124749906	15	5	46213	-1.1299	0.87074
ENSG00000184838	PRR16	5	119799973	120023027	105	29	46213	-1.1303	0.87083
ENSG00000074800	ENO1	1	8921061	8938749	41	13	46213	-1.1308	0.87092
ENSG00000117335	CD46	1	207925402	207968858	12	4	46213	-1.1309	0.87095
ENSG00000187398	LUZP2	11	24518724	25104177	148	17	46213	-1.1311	0.87099
ENSG00000255054	AL020996.2	1	26140464	26150235	8	1	46213	-1.1312	0.87101
ENSG00000155816	FMN2	1	240255180	240638489	281	75	46213	-1.1321	0.8712
ENSG00000231213	PLSCR5	3	146294342	146324003	128	19	46213	-1.1324	0.87127
ENSG00000189431	RASSF10	11	13031124	13033653	10	4	46213	-1.1324	0.87128
ENSG00000107186	MPDZ	9	13105703	13279589	21	7	46213	-1.1325	0.87129
ENSG00000143297	FCRL5	1	157483167	157522310	256	34	46213	-1.1327	0.87132
ENSG00000070886	EPHA8	1	22890057	22930087	238	63	46213	-1.1329	0.87138
ENSG00000126231	PROZ	13	113812968	113826697	72	12	46213	-1.133	0.8714
ENSG00000239590	OR1J4	9	125281420	125282361	4	2	46213	-1.1341	0.87163
ENSG00000128016	ZFP36	19	39897453	39900052	4	2	46213	-1.1343	0.87166
ENSG00000138709	LARP1B	4	128982423	129133143	140	34	46213	-1.1358	0.87197
ENSG00000133773	CCDC59	12	82746085	82752567	68	20	46213	-1.1357	0.87197
ENSG00000203730	TEDDM1	1	182367252	182369751	13	4	46213	-1.1359	0.87199
ENSG00000089280	FUS	16	31191431	31206192	14	7	46213	-1.1361	0.87205
ENSG00000126550	HTN1	4	70916119	70924562	16	6	46213	-1.1363	0.87209
ENSG00000132429	POPDC3	6	105606155	105627735	27	5	46213	-1.1366	0.87214
ENSG00000120210	INSL6	9	5163863	5185668	2	1	46213	-1.1368	0.8722
ENSG00000112319	EYA4	6	133561736	133853258	501	64	46213	-1.1373	0.8723
ENSG00000248098	BCKDHA	19	41903365	41930910	22	6	46213	-1.1375	0.87233
ENSG00000149639	SOGA1	20	35405845	35492089	227	73	46213	-1.1376	0.87235
ENSG00000121552	CSTA	3	122044091	122060819	239	41	46213	-1.1377	0.87237
ENSG00000153789	FAM92B	16	85131964	85146114	137	48	46213	-1.1385	0.87254
ENSG00000177426	TGIF1	18	3411925	3459976	165	27	46213	-1.1385	0.87254
ENSG00000104154	SLC30A4	15	45771809	45815005	18	4	46213	-1.1385	0.87255
ENSG00000172530	BANP	16	87985038	88110924	740	128	46213	-1.1388	0.8726
ENSG00000064961	HMG20B	19	3572936	3579086	7	4	46213	-1.1388	0.87261
ENSG00000122786	CALD1	7	134429003	134655479	512	40	46213	-1.1392	0.87269
ENSG00000135503	ACVR1B	12	52345451	52390862	406	63	46213	-1.1395	0.87275
ENSG00000203883	SOX18	20	62678935	62680994	7	3	46213	-1.1395	0.87276
ENSG00000157107	FCHO2	5	72251808	72386349	214	45	46213	-1.1399	0.87285
ENSG00000075426	FOSL2	2	28615669	28640179	63	15	46213	-1.1401	0.87287
ENSG00000203837	PNLIPRP3	10	118187379	118237469	18	6	46213	-1.1406	0.87298
ENSG00000134153	EMC7	15	34376218	34394149	78	14	46213	-1.1408	0.87301
ENSG00000100461	RBM23	14	23362415	23388393	35	8	46213	-1.1408	0.87303
ENSG00000148334	PTGES2	9	130882972	130890741	10	2	46213	-1.1409	0.87305
ENSG00000251664	PCDHA12	5	140254887	140391929	11	5	46213	-1.1411	0.87308
ENSG00000124882	EREG	4	75230860	75254468	222	25	46213	-1.1412	0.8731
ENSG00000053524	MCF2L2	3	182895831	183146063	364	69	46213	-1.1422	0.87332
ENSG00000167851	CD300A	17	72462555	72480935	21	6	46213	-1.1423	0.87333
ENSG00000239900	ADSL	22	40742504	40783480	47	15	46213	-1.1425	0.87338
ENSG00000176160	HSF5	17	56497528	56565745	57	15	46213	-1.1427	0.87342
ENSG00000176102	CSTF3	11	33106130	33183077	453	71	46213	-1.1436	0.8736
ENSG00000111012	CYP27B1	12	58156122	58161034	4	1	46213	-1.1438	0.87365
ENSG00000116138	DNAJC16	1	15853308	15902587	419	49	46213	-1.1442	0.87374
ENSG00000163877	SNIP1	1	38000050	38019945	42	14	46213	-1.1443	0.87376
ENSG00000183662	TAFA1	3	68053359	68594776	25	10	46213	-1.1444	0.87376
ENSG00000198598	MMP17	12	132312938	132336328	352	68	46213	-1.1443	0.87376
ENSG00000101457	DNTTIP1	20	44420576	44440066	36	5	46213	-1.1445	0.87378
ENSG00000113558	SKP1	5	133484626	133512729	99	14	46213	-1.1445	0.8738
ENSG00000170561	IRX2	5	2745959	2751776	243	40	46213	-1.1447	0.87382
ENSG00000106991	ENG	9	130577291	130617035	100	31	46213	-1.1448	0.87386
ENSG00000214929	SPATA31D1	9	84603687	84610171	39	9	46213	-1.1449	0.87387
ENSG00000231887	PRH1	12	11033564	11199789	19	5	46213	-1.1454	0.87397
ENSG00000178732	GP5	3	194115550	194119083	30	6	46213	-1.1456	0.87402
ENSG00000104852	SNRNP70	19	49588680	49611820	50	17	46213	-1.1459	0.87408
ENSG00000196757	ZNF700	19	12035883	12061588	23	5	46213	-1.146	0.87409
ENSG00000151224	MAT1A	10	82031576	82049440	15	6	46213	-1.1462	0.87415
ENSG00000131944	FAAP24	19	33463127	33469128	24	8	46213	-1.1465	0.87421
ENSG00000078237	TIGAR	12	4416929	4463759	296	69	46213	-1.1465	0.87421
ENSG00000123329	ARHGAP9	12	57866038	57882597	44	16	46213	-1.1469	0.87429
ENSG00000134551	PRH2	12	11081835	11084940	15	4	46213	-1.1474	0.87439
ENSG00000198355	PIM3	22	50354161	50357728	20	8	46213	-1.1475	0.8744
ENSG00000163041	H3F3A	1	226249552	226259702	60	12	46213	-1.148	0.87451
ENSG00000165076	PRSS37	7	141536086	141541287	17	2	46213	-1.148	0.87452
ENSG00000130167	TSPAN16	19	11406815	11437672	117	26	46213	-1.1481	0.87453
ENSG00000142178	SIK1	21	44834395	44847008	210	52	46213	-1.1482	0.87457
ENSG00000081052	COL4A4	2	227867427	228028829	163	40	46213	-1.1486	0.87463
ENSG00000112851	ERBIN	5	65222303	65378377	317	45	46213	-1.1486	0.87464
ENSG00000114520	SNX4	3	125165488	125239041	224	51	46213	-1.1487	0.87466
ENSG00000183793	NPIPA5	16	15457481	15474904	44	16	46213	-1.1487	0.87466
ENSG00000149651	SPINT4	20	44350990	44354469	38	9	46213	-1.1489	0.8747
ENSG00000164591	MYOZ3	5	150040436	150058927	102	13	46213	-1.1489	0.8747
ENSG00000181619	GPR135	14	59927483	59932060	65	17	46213	-1.1491	0.87475
ENSG00000176567	OR4X1	11	48285413	48286330	44	9	46213	-1.1492	0.87476
ENSG00000175066	GK5	3	141876369	141944449	53	18	46213	-1.1494	0.87481
ENSG00000213614	HEXA	15	72633260	72668817	16	5	46213	-1.1501	0.87495
ENSG00000137312	FLOT1	6	30695486	30710510	125	24	46213	-1.151	0.87514
ENSG00000267022	AC067968.1	19	44529506	44591471	11	3	46213	-1.1511	0.87516
ENSG00000183801	OLFML1	11	7506619	7532608	31	12	46213	-1.1515	0.87524
ENSG00000065618	COL17A1	10	105791044	105845760	18	6	46213	-1.1517	0.87528
ENSG00000095485	CWF19L1	10	101992055	102027437	104	34	46213	-1.1518	0.87529
ENSG00000115935	WIPF1	2	175424300	175547627	95	19	46213	-1.1521	0.87537
ENSG00000090512	FETUB	3	186353758	186370797	17	10	46213	-1.1524	0.87543
ENSG00000178385	PLEKHM3	2	208686012	208890284	253	31	46213	-1.1525	0.87544
ENSG00000123384	LRP1	12	57522276	57607134	123	25	46213	-1.1526	0.87546
ENSG00000049167	ERCC8	5	60169659	60240878	157	21	46213	-1.1534	0.87562
ENSG00000187950	OVCH1	12	29580504	29650619	86	18	46213	-1.1535	0.87564
ENSG00000154889	MPPE1	18	11882621	11909222	169	42	46213	-1.1535	0.87566
ENSG00000159788	RGS12	4	3315874	3441638	382	92	46213	-1.1536	0.87567
ENSG00000076258	FMO4	1	171283373	171311223	61	6	46213	-1.1542	0.87578
ENSG00000173542	MOB1B	4	71768053	71853885	87	10	46213	-1.1544	0.87584
ENSG00000180900	SCRIB	8	144873090	144897549	18	9	46213	-1.1546	0.87586
ENSG00000184677	ZBTB40	1	22778344	22857650	43	14	46213	-1.1559	0.87615
ENSG00000171954	CYP4F22	19	15619304	15663128	58	19	46213	-1.1563	0.87622
ENSG00000054793	ATP9A	20	50213053	50385173	569	78	46213	-1.1573	0.87643
ENSG00000196415	PRTN3	19	840960	848175	51	8	46213	-1.1574	0.87644
ENSG00000115221	ITGB6	2	160956177	161056824	203	36	46213	-1.1574	0.87645
ENSG00000077585	GPR137B	1	236305832	236372209	118	29	46213	-1.1576	0.87648
ENSG00000138698	RAP1GDS1	4	99182568	99365012	300	58	46213	-1.1587	0.8767
ENSG00000164078	MST1R	3	49924435	49941306	21	5	46213	-1.159	0.87677
ENSG00000256100	AP000721.1	11	63742092	63755818	7	3	46213	-1.1593	0.87684
ENSG00000169439	SDC2	8	97505579	97624008	206	35	46213	-1.1597	0.87692
ENSG00000163832	ELP6	3	47537130	47555251	124	25	46213	-1.1598	0.87693
ENSG00000133398	MED10	5	6371994	6378707	145	37	46213	-1.1598	0.87694
ENSG00000169756	LIMS1	2	109150811	109303702	427	63	46213	-1.1598	0.87694
ENSG00000139746	RBM26	13	79893003	79980356	208	46	46213	-1.1602	0.87702
ENSG00000009307	CSDE1	1	115259534	115300671	11	4	46213	-1.1606	0.87709
ENSG00000197566	ZNF624	17	16524051	16557167	85	18	46213	-1.161	0.87717
ENSG00000179097	HTR1F	3	88039846	88042985	385	18	46213	-1.1612	0.87723
ENSG00000250120	PCDHA10	5	140235468	140391929	37	9	46213	-1.1615	0.87727
ENSG00000183048	SLC25A10	17	79679266	79688046	70	27	46213	-1.1618	0.87734
ENSG00000128383	APOBEC3A	22	39348756	39388783	61	23	46213	-1.162	0.87739
ENSG00000160791	CCR5	3	46412345	46417697	61	7	46213	-1.1622	0.87742
ENSG00000122218	COPA	1	160259063	160313190	98	26	46213	-1.1622	0.87742
ENSG00000170037	CNTROB	17	7835473	7852896	42	12	46213	-1.1622	0.87743
ENSG00000205038	PKHD1L1	8	110374706	110542559	59	11	46213	-1.1634	0.87767
ENSG00000198774	RASSF9	12	86194475	86230348	32	7	46213	-1.1635	0.87768
ENSG00000171291	ZNF439	19	11959576	11980306	20	7	46213	-1.1637	0.87772
ENSG00000172037	LAMB2	3	49158547	49170551	56	12	46213	-1.1638	0.87775
ENSG00000279493	FP565260.4	21	45666235	45671581	13	6	46213	-1.1643	0.87784
ENSG00000162616	DNAJB4	1	78470538	78483648	7	4	46213	-1.1644	0.87787
ENSG00000130649	CYP2E1	10	135333910	135352626	28	7	46213	-1.1647	0.87792
ENSG00000087502	ERGIC2	12	29490285	29534086	116	19	46213	-1.1648	0.87794
ENSG00000110400	NECTIN1	11	119508808	119599794	264	46	46213	-1.1654	0.87807
ENSG00000196793	ZNF239	10	44051792	44070066	19	4	46213	-1.166	0.87819
ENSG00000282301	CYP3A7-CYP3A51P	7	99282580	99332725	3	1	46213	-1.166	0.8782
ENSG00000204977	TRIM13	13	50571155	50592587	185	53	46213	-1.1665	0.87828
ENSG00000142556	ZNF614	19	52516018	52531823	25	7	46213	-1.1664	0.87828
ENSG00000166902	MRPL16	11	59573608	59578345	6	4	46213	-1.1665	0.8783
ENSG00000159208	CIART	1	150254953	150259505	3	1	46213	-1.1666	0.87831
ENSG00000155100	OTUD6B	8	92082424	92099323	27	10	46213	-1.1666	0.87832
ENSG00000180574	EIF2S3B	12	10658201	10675734	136	25	46213	-1.167	0.87839
ENSG00000189045	ANKDD1B	5	74907284	74967671	73	23	46213	-1.1675	0.87849
ENSG00000124440	HIF3A	19	46800303	46846690	217	33	46213	-1.1674	0.87849
ENSG00000185666	SYN3	22	32908539	33454358	154	34	46213	-1.1678	0.87855
ENSG00000166796	LDHC	11	18433854	18473605	87	21	46213	-1.168	0.87859
ENSG00000177674	AGTRAP	1	11796141	11810828	60	17	46213	-1.1682	0.87864
ENSG00000138032	PPM1B	2	44396016	44461785	296	56	46213	-1.1685	0.87869
ENSG00000169271	HSPB3	5	53751431	53752214	23	2	46213	-1.1692	0.87884
ENSG00000126698	DNAJC8	1	28526789	28559536	67	21	46213	-1.1695	0.87889
ENSG00000140830	TXNL4B	16	72118752	72128330	13	4	46213	-1.1695	0.87889
ENSG00000174428	GTF2IRD2B	7	74508372	74565623	172	43	46213	-1.1697	0.87895
ENSG00000144283	PKP4	2	159313609	159539391	239	55	46213	-1.1698	0.87896
ENSG00000117625	RCOR3	1	211432621	211489727	62	12	46213	-1.1698	0.87897
ENSG00000132323	ILKAP	2	239079042	239112370	117	29	46213	-1.1699	0.87898
ENSG00000165521	EML5	14	89078775	89259096	103	32	46213	-1.1701	0.87902
ENSG00000064787	BCAS1	20	52560080	52687133	105	21	46213	-1.1701	0.87903
ENSG00000105516	DBP	19	49133287	49140695	8	3	46213	-1.1705	0.8791
ENSG00000163545	NUAK2	1	205271187	205290919	121	34	46213	-1.1707	0.87915
ENSG00000075461	CACNG4	17	64961026	65029514	92	26	46213	-1.1708	0.87916
ENSG00000143369	ECM1	1	150480552	150486265	11	4	46213	-1.171	0.87919
ENSG00000167754	KLK5	19	51446559	51456349	11	4	46213	-1.1709	0.87919
ENSG00000177954	RPS27	1	153963235	153964626	7	4	46213	-1.171	0.8792
ENSG00000185880	TRIM69	15	45021186	45060027	42	12	46213	-1.1711	0.87922
ENSG00000186496	ZNF396	18	32946661	32957301	73	19	46213	-1.1712	0.87923
ENSG00000173214	MFSD4B	6	111580551	111592370	348	47	46213	-1.1712	0.87925
ENSG00000103326	CAPN15	16	577856	604636	219	53	46213	-1.1714	0.87928
ENSG00000171798	KNDC1	10	134973951	135039916	60	18	46213	-1.1716	0.87932
ENSG00000152242	C18orf25	18	43753993	43846954	298	60	46213	-1.1717	0.87934
ENSG00000125249	RAP2A	13	98086476	98121382	29	7	46213	-1.1717	0.87935
ENSG00000131966	ACTR10	14	58666856	58702354	20	4	46213	-1.172	0.87941
ENSG00000224383	PRR29	17	62075711	62081664	7	3	46213	-1.173	0.87961
ENSG00000070214	SLC44A1	9	108006903	108201452	327	52	46213	-1.1731	0.87962
ENSG00000167157	PRRX2	9	132427920	132484953	216	50	46213	-1.1732	0.87964
ENSG00000101773	RBBP8	18	20513278	20606451	261	39	46213	-1.1734	0.87967
ENSG00000243811	APOBEC3D	22	39417118	39429281	159	16	46213	-1.1733	0.87967
ENSG00000126814	TRMT5	14	61438169	61448076	11	3	46213	-1.1735	0.8797
ENSG00000178896	EXOSC4	8	145133529	145135550	3	1	46213	-1.1744	0.87988
ENSG00000237172	B3GNT9	16	67182008	67185117	1	1	46213	-1.1745	0.8799
ENSG00000212127	TAS2R14	12	11090005	11091862	43	14	46213	-1.1746	0.87993
ENSG00000104131	EIF3J	15	44829255	44855001	82	19	46213	-1.1747	0.87995
ENSG00000185269	NOTUM	17	79910383	79919169	41	10	46213	-1.1749	0.87998
ENSG00000144152	FBLN7	2	112895962	112945793	46	10	46213	-1.175	0.88
ENSG00000257315	ZBED6	1	203764842	203824127	32	6	46213	-1.175	0.88
ENSG00000253548	PYDC2	3	191178952	191179245	43	10	46213	-1.1756	0.88012
ENSG00000168959	GRM5	11	88237744	88799113	648	85	46213	-1.1759	0.88018
ENSG00000108561	C1QBP	17	5336097	5342475	39	9	46213	-1.1761	0.88022
ENSG00000175866	BAIAP2	17	79008922	79091232	222	58	46213	-1.1772	0.88044
ENSG00000076344	RGS11	16	318300	325929	206	48	46213	-1.1775	0.88049
ENSG00000158669	GPAT4	8	41435719	41482520	525	75	46213	-1.1779	0.88059
ENSG00000283324	CTXND2	1	150859612	150885768	8	3	46213	-1.1782	0.88064
ENSG00000276612	FP565260.2	21	45548128	45565591	12	4	46213	-1.1786	0.88073
ENSG00000091009	RBM27	5	145583163	145668695	54	10	46213	-1.1788	0.88075
ENSG00000247626	MARS2	2	198570093	198573111	2	1	46213	-1.1789	0.88078
ENSG00000172578	KLHL6	3	183205319	183273477	376	54	46213	-1.1789	0.88079
ENSG00000184254	ALDH1A3	15	101419581	101456831	204	36	46213	-1.1791	0.88081
ENSG00000133069	TMCC2	1	205197304	205242471	170	23	46213	-1.1793	0.88085
ENSG00000141552	ANAPC11	17	79848666	79858867	7	4	46213	-1.1796	0.88092
ENSG00000250254	PTTG2	4	37962056	37962746	70	17	46213	-1.1797	0.88094
ENSG00000239887	C1orf226	1	162348631	162356608	70	14	46213	-1.1799	0.88098
ENSG00000165097	KDM1B	6	18155560	18224084	49	12	46213	-1.1803	0.88106
ENSG00000183185	GABRR3	3	97705517	97754148	266	43	46213	-1.1803	0.88106
ENSG00000161544	CYGB	17	74523438	74547257	17	5	46213	-1.1804	0.88107
ENSG00000107951	MTPAP	10	30598730	30638248	37	10	46213	-1.1806	0.88111
ENSG00000107020	PLGRKT	9	5357973	5437878	31	11	46213	-1.1809	0.88117
ENSG00000137225	CAPN11	6	44126548	44152139	45	15	46213	-1.1812	0.88124
ENSG00000158715	SLC45A3	1	205626979	205649587	183	36	46213	-1.1818	0.88136
ENSG00000136158	SPRY2	13	80910111	80915086	333	62	46213	-1.1821	0.88142
ENSG00000177873	ZNF619	3	40518604	40531727	37	6	46213	-1.1827	0.88153
ENSG00000196476	C20orf96	20	251504	271419	263	51	46213	-1.1828	0.88156
ENSG00000166569	CPLX4	18	56942388	56985881	33	12	46213	-1.183	0.88159
ENSG00000143845	ETNK2	1	204100190	204121131	44	16	46213	-1.183	0.8816
ENSG00000142188	TMEM50B	21	34821442	34852318	42	11	46213	-1.1831	0.88161
ENSG00000241598	KRTAP5-4	11	1642188	1643368	46	19	46213	-1.1831	0.88162
ENSG00000221946	FXYD7	19	35634154	35645204	7	3	46213	-1.1832	0.88164
ENSG00000275778	AC018630.2	12	10998448	11324197	32	6	46213	-1.1833	0.88166
ENSG00000128585	MKLN1	7	130794855	131181395	327	52	46213	-1.1835	0.88169
ENSG00000128519	TAS2R16	7	122634758	122635754	26	7	46213	-1.184	0.8818
ENSG00000165478	HEPACAM	11	124789089	124806308	186	52	46213	-1.1843	0.88186
ENSG00000151005	TKTL2	4	164392245	164394898	5	2	46213	-1.1846	0.88192
ENSG00000101435	CST9L	20	23545369	23549386	28	5	46213	-1.1847	0.88194
ENSG00000124688	MAD2L1BP	6	43597277	43608689	150	33	46213	-1.1849	0.88197
ENSG00000106004	HOXA5	7	27180671	27183287	83	15	46213	-1.1849	0.88197
ENSG00000214212	C19orf38	19	10947251	10980466	78	15	46213	-1.1852	0.88203
ENSG00000132017	DCAF15	19	14063304	14072261	7	3	46213	-1.1853	0.88206
ENSG00000081177	EXD2	14	69658228	69710737	125	23	46213	-1.1855	0.88208
ENSG00000159377	PSMB4	1	151372010	151374420	10	3	46213	-1.1858	0.88216
ENSG00000184271	POU6F1	12	51580720	51611492	43	16	46213	-1.186	0.8822
ENSG00000163811	WDR43	2	29117509	29171088	83	22	46213	-1.1862	0.88222
ENSG00000122644	ARL4A	7	12726481	12730559	321	37	46213	-1.1864	0.88227
ENSG00000173653	RCE1	11	66610883	66614017	4	2	46213	-1.1875	0.88248
ENSG00000131941	RHPN2	19	33469499	33555794	463	80	46213	-1.1876	0.8825
ENSG00000178202	POGLUT3	11	108342832	108369159	47	13	46213	-1.1882	0.88263
ENSG00000102471	NDFIP2	13	80055259	80130210	260	29	46213	-1.1882	0.88263
ENSG00000180398	MCFD2	2	47129009	47168994	213	66	46213	-1.1884	0.88266
ENSG00000162601	MYSM1	1	59120411	59165764	62	14	46213	-1.1885	0.88268
ENSG00000144063	MALL	2	110841447	110874143	7	3	46213	-1.1889	0.88276
ENSG00000258102	MAP1LC3B2	12	116997186	117014253	127	27	46213	-1.1889	0.88277
ENSG00000141622	RNF165	18	43913931	44043103	195	45	46213	-1.19	0.88298
ENSG00000138684	IL21	4	123533783	123542224	32	8	46213	-1.1903	0.88303
ENSG00000117751	PPP1R8	1	28157289	28178187	27	7	46213	-1.1905	0.88308
ENSG00000166446	CDYL2	16	80631803	80838226	26	12	46213	-1.191	0.88317
ENSG00000072778	ACADVL	17	7120444	7128592	7	2	46213	-1.1913	0.88323
ENSG00000267710	EDDM13	19	56784138	56821819	14	3	46213	-1.1913	0.88323
ENSG00000114742	WDR48	3	39093489	39137879	69	17	46213	-1.1924	0.88344
ENSG00000206043	C18orf63	18	71983048	72026422	471	71	46213	-1.1926	0.88348
ENSG00000188199	NUTM2B	10	81462983	81474437	185	37	46213	-1.1927	0.8835
ENSG00000280433	FP565260.6	21	45518238	45526433	7	2	46213	-1.1927	0.88351
ENSG00000148331	ASB6	9	132396883	132404448	158	31	46213	-1.1928	0.88353
ENSG00000100284	TOM1	22	35695268	35743987	157	36	46213	-1.193	0.88356
ENSG00000125285	SOX21	13	95361876	95364653	131	26	46213	-1.1932	0.8836
ENSG00000136802	LRRC8A	9	131644391	131680318	369	34	46213	-1.1932	0.8836
ENSG00000164258	NDUFS4	5	52856465	52979170	41	5	46213	-1.1936	0.88368
ENSG00000147526	TACC1	8	38585704	38710546	313	51	46213	-1.1938	0.88373
ENSG00000226690	AC013470.2	7	12522970	12580896	250	63	46213	-1.1944	0.88385
ENSG00000143171	RXRG	1	165370154	165414592	158	23	46213	-1.1944	0.88385
ENSG00000176386	CDC26	9	116029288	116037869	14	7	46213	-1.1946	0.88388
ENSG00000011198	ABHD5	3	43732362	43760541	146	42	46213	-1.1954	0.88403
ENSG00000283809	AC007326.4	22	18893751	18935245	14	5	46213	-1.1954	0.88403
ENSG00000125726	CD70	19	6583194	6591163	104	19	46213	-1.1954	0.88404
ENSG00000171136	RLN3	19	14138960	14141854	12	5	46213	-1.1955	0.88406
ENSG00000166923	GREM1	15	33010175	33037308	53	16	46213	-1.1958	0.88411
ENSG00000162594	IL23R	1	67604590	67725662	80	26	46213	-1.1967	0.88429
ENSG00000151779	NBAS	2	15307033	15701454	301	57	46213	-1.197	0.88434
ENSG00000070371	CLTCL1	22	19166986	19279237	442	95	46213	-1.1975	0.88444
ENSG00000105447	GRWD1	19	48949030	48960279	27	9	46213	-1.1976	0.88447
ENSG00000075142	SRI	7	87834433	87856308	64	14	46213	-1.1981	0.88457
ENSG00000127152	BCL11B	14	99635624	99737861	86	21	46213	-1.1985	0.88465
ENSG00000104774	MAN2B1	19	12757327	12777556	36	5	46213	-1.1986	0.88466
ENSG00000168404	MLKL	16	74705753	74734812	123	38	46213	-1.1996	0.88485
ENSG00000134470	IL15RA	10	5985602	6020150	354	81	46213	-1.1997	0.88487
ENSG00000138375	SMARCAL1	2	217277137	217347776	98	29	46213	-1.2005	0.88503
ENSG00000185236	RAB11B	19	8455083	8469318	44	11	46213	-1.2006	0.88505
ENSG00000141522	ARHGDIA	17	79825597	79829282	9	2	46213	-1.2007	0.88506
ENSG00000108375	RNF43	17	56429861	56494943	36	11	46213	-1.2007	0.88507
ENSG00000131446	MGAT1	5	180211782	180242541	472	77	46213	-1.2008	0.88509
ENSG00000143341	HMCN1	1	185703683	186160081	134	29	46213	-1.2011	0.88514
ENSG00000041802	LSG1	3	194361517	194393206	738	75	46213	-1.2011	0.88514
ENSG00000133619	KRBA1	7	149412102	149431664	189	25	46213	-1.2014	0.8852
ENSG00000138696	BMPR1B	4	95679119	96079599	272	66	46213	-1.2015	0.88523
ENSG00000113068	PFDN1	5	139624624	139682706	144	21	46213	-1.2022	0.88536
ENSG00000077348	EXOSC5	19	41892279	41903384	13	4	46213	-1.2024	0.8854
ENSG00000148384	INPP5E	9	139323071	139334274	21	5	46213	-1.2026	0.88543
ENSG00000143185	XCL2	1	168510003	168513235	142	28	46213	-1.2028	0.88547
ENSG00000186185	KIF18B	17	43002077	43025079	155	18	46213	-1.203	0.88551
ENSG00000115896	PLCL1	2	198669426	199014608	375	34	46213	-1.203	0.88552
ENSG00000039139	DNAH5	5	13690440	13944652	351	51	46213	-1.2031	0.88553
ENSG00000143393	PI4KB	1	151264273	151300191	29	9	46213	-1.2031	0.88553
ENSG00000186198	SLC51B	15	65337708	65345734	3	2	46213	-1.2035	0.8856
ENSG00000147604	RPL7	8	74202519	74208024	12	6	46213	-1.2037	0.88566
ENSG00000144824	PHLDB2	3	111451344	111695364	362	52	46213	-1.2038	0.88566
ENSG00000141219	C17orf80	17	71228372	71245086	57	11	46213	-1.2048	0.88586
ENSG00000131100	ATP6V1E1	22	18074902	18111584	116	36	46213	-1.205	0.88589
ENSG00000170426	SDR9C7	12	57316938	57328189	95	13	46213	-1.2054	0.88597
ENSG00000212126	TAS2R50	12	11138512	11139511	10	3	46213	-1.2058	0.88605
ENSG00000188334	BSPH1	19	48471303	48495427	11	5	46213	-1.2059	0.88608
ENSG00000172456	FGGY	1	59762653	60228402	175	31	46213	-1.2068	0.88624
ENSG00000258830	AC137834.1	12	57643392	57690267	5	2	46213	-1.2068	0.88624
ENSG00000132530	XAF1	17	6659157	6678966	21	4	46213	-1.207	0.88629
ENSG00000256188	TAS2R30	12	11285557	11287243	41	6	46213	-1.2081	0.88649
ENSG00000216490	IFI30	19	18284477	18288927	12	2	46213	-1.2083	0.88653
ENSG00000153902	LGI4	19	35615417	35626104	48	10	46213	-1.2084	0.88654
ENSG00000141428	C18orf21	18	33552046	33559249	39	12	46213	-1.2087	0.88661
ENSG00000186260	MRTFB	16	14165179	14360629	236	54	46213	-1.2093	0.88674
ENSG00000166411	IDH3A	15	78441663	78464291	26	9	46213	-1.2094	0.88675
ENSG00000149308	NPAT	11	108027942	108093369	53	11	46213	-1.2095	0.88676
ENSG00000112796	ENPP5	6	46126924	46138708	20	4	46213	-1.2098	0.88681
ENSG00000145863	GABRA6	5	161112563	161129598	56	15	46213	-1.2098	0.88683
ENSG00000080293	SCTR	2	120197419	120282070	292	71	46213	-1.21	0.88686
ENSG00000008018	PSMB1	6	170844205	170862429	95	16	46213	-1.2104	0.88693
ENSG00000176182	MYPOP	19	46393278	46405862	103	20	46213	-1.2104	0.88694
ENSG00000091583	APOH	17	64208151	64225535	65	10	46213	-1.2105	0.88696
ENSG00000161204	ABCF3	3	183903811	183911795	11	6	46213	-1.2105	0.88696
ENSG00000196126	HLA-DRB1	6	32546546	32557625	123	18	46213	-1.2116	0.88717
ENSG00000134283	PPHLN1	12	42632249	42853517	145	25	46213	-1.2119	0.88722
ENSG00000162869	PPP1R21	2	48667908	48742530	92	23	46213	-1.212	0.88724
ENSG00000180386	KRTAP9-7	17	39431911	39432949	6	2	46213	-1.2124	0.88732
ENSG00000072062	PRKACA	19	14202500	14228556	43	17	46213	-1.2125	0.88734
ENSG00000113263	ITK	5	156607837	156682201	248	58	46213	-1.2126	0.88735
ENSG00000181264	TLCD5	11	120195838	120204391	75	14	46213	-1.213	0.88743
ENSG00000109084	TMEM97	17	26646121	26655711	12	5	46213	-1.2145	0.88773
ENSG00000244020	MT1HL1	1	237167403	237167718	114	29	46213	-1.2145	0.88773
ENSG00000108671	PSMD11	17	30771279	30810336	54	11	46213	-1.2152	0.88786
ENSG00000196862	RGPD4	2	108443393	108507297	566	85	46213	-1.2153	0.88788
ENSG00000070731	ST6GALNAC2	17	74561461	74582210	217	75	46213	-1.2158	0.88797
ENSG00000127952	STYXL1	7	75625656	75677321	135	38	46213	-1.2159	0.88798
ENSG00000120913	PDLIM2	8	22436254	22455538	112	31	46213	-1.2162	0.88805
ENSG00000275464	FP565260.1	21	45527204	45551063	15	4	46213	-1.217	0.88819
ENSG00000267179	AC008770.2	19	12035890	12090105	15	2	46213	-1.2172	0.88824
ENSG00000154736	ADAMTS5	21	28290231	28338832	135	32	46213	-1.2173	0.88825
ENSG00000033011	ALG1	16	5083961	5135588	463	96	46213	-1.2188	0.88855
ENSG00000111669	TPI1	12	6976283	6980112	7	2	46213	-1.2189	0.88856
ENSG00000197951	ZNF71	19	57106668	57137849	33	11	46213	-1.2189	0.88856
ENSG00000168418	KCNG4	16	84252273	84273356	134	30	46213	-1.219	0.88858
ENSG00000133800	LYVE1	11	10578513	10590238	15	5	46213	-1.2199	0.88876
ENSG00000256537	SMIM10L1	12	11323821	11328615	49	7	46213	-1.2201	0.88879
ENSG00000167286	CD3D	11	118209669	118213459	19	9	46213	-1.2201	0.88879
ENSG00000139278	GLIPR1	12	75874460	75897633	25	6	46213	-1.2202	0.8888
ENSG00000184009	ACTG1	17	79476997	79479900	37	8	46213	-1.2202	0.8888
ENSG00000135502	SLC26A10	12	58013693	58019914	10	3	46213	-1.2202	0.88881
ENSG00000168685	IL7R	5	35856951	35879705	30	5	46213	-1.2203	0.88882
ENSG00000036530	CYP46A1	14	100150651	100193638	234	59	46213	-1.2203	0.88883
ENSG00000088899	LZTS3	20	3143263	3154238	261	33	46213	-1.2206	0.88888
ENSG00000121904	CSMD2	1	33979599	34631443	648	97	46213	-1.2209	0.88895
ENSG00000104442	ARMC1	8	66514691	66546452	78	20	46213	-1.2211	0.88897
ENSG00000184307	ZDHHC23	3	113666748	113681829	10	4	46213	-1.2212	0.88899
ENSG00000123243	ITIH5	10	7601232	7708961	300	47	46213	-1.2213	0.88902
ENSG00000164933	SLC25A32	8	104410863	104427332	40	13	46213	-1.2217	0.88909
ENSG00000280090	OR8B4	11	124293800	124294789	19	5	46213	-1.2218	0.88911
ENSG00000064651	SLC12A2	5	127419458	127525380	252	40	46213	-1.2218	0.88911
ENSG00000163071	SPATA18	4	52917497	52963458	30	7	46213	-1.2218	0.88912
ENSG00000128708	HAT1	2	172778975	172848596	77	19	46213	-1.222	0.88914
ENSG00000169045	HNRNPH1	5	179041179	179051670	51	18	46213	-1.224	0.88953
ENSG00000142224	IL19	1	206972215	207016326	21	6	46213	-1.225	0.88971
ENSG00000172613	RAD9A	11	67159423	67165880	10	5	46213	-1.2258	0.88986
ENSG00000147536	GINS4	8	41386725	41402565	181	27	46213	-1.2261	0.88992
ENSG00000162437	RAVER2	1	65210778	65298915	27	11	46213	-1.2267	0.89003
ENSG00000133561	GIMAP6	7	150322463	150329736	119	11	46213	-1.2275	0.89019
ENSG00000036448	MYOM2	8	1993155	2093380	936	86	46213	-1.2276	0.89021
ENSG00000165678	GHITM	10	85899196	85913001	49	11	46213	-1.2279	0.89026
ENSG00000159450	TCHH	1	152078793	152087930	12	5	46213	-1.2281	0.89029
ENSG00000112992	NNT	5	43602825	43707507	173	34	46213	-1.2282	0.89031
ENSG00000140157	NIPA2	15	23004684	23034427	144	29	46213	-1.2286	0.89038
ENSG00000148411	NACC2	9	138898383	138987131	144	41	46213	-1.2288	0.89043
ENSG00000112149	CD83	6	14117487	14137149	36	13	46213	-1.2295	0.89056
ENSG00000225940	C5orf67	5	55807394	55902059	23	10	46213	-1.2297	0.89059
ENSG00000181218	HIST3H2A	1	228644680	228645574	37	16	46213	-1.2299	0.89064
ENSG00000126778	SIX1	14	61110133	61124977	35	12	46213	-1.2311	0.89086
ENSG00000182628	SKA2	17	57187312	57232630	3	2	46213	-1.2314	0.89091
ENSG00000204611	ZNF616	19	52616344	52643175	14	7	46213	-1.2314	0.89092
ENSG00000204381	LAYN	11	111411233	111432470	86	14	46213	-1.2319	0.891
ENSG00000139835	GRTP1	13	113978479	114018463	220	50	46213	-1.2319	0.89101
ENSG00000188501	LCTL	15	66839517	66858302	132	38	46213	-1.2327	0.89115
ENSG00000137760	ALKBH8	11	107373452	107436472	56	17	46213	-1.233	0.89122
ENSG00000235169	SMIM1	1	3689352	3692546	11	5	46213	-1.2331	0.89123
ENSG00000021488	SLC7A9	19	33321415	33360672	155	30	46213	-1.2331	0.89124
ENSG00000197849	OR8G1	11	124120423	124121286	22	3	46213	-1.2332	0.89125
ENSG00000113924	HGD	3	120347020	120401418	207	37	46213	-1.2337	0.89134
ENSG00000133103	COG6	13	40229764	40365802	325	37	46213	-1.234	0.8914
ENSG00000163827	LRRC2	3	46556913	46621589	214	32	46213	-1.2343	0.89145
ENSG00000139220	PPFIA2	12	81651754	82153109	82	22	46213	-1.2343	0.89145
ENSG00000103241	FOXF1	16	86544133	86549024	122	44	46213	-1.2344	0.89147
ENSG00000070759	TESK2	1	45809555	45956838	125	18	46213	-1.235	0.89159
ENSG00000106211	HSPB1	7	75931861	75933612	15	7	46213	-1.2353	0.89164
ENSG00000079246	XRCC5	2	216972187	217071026	164	44	46213	-1.2358	0.89173
ENSG00000167996	FTH1	11	61727190	61735132	7	4	46213	-1.236	0.89176
ENSG00000143110	C1orf162	1	112016414	112021134	46	15	46213	-1.236	0.89178
ENSG00000196482	ESRRG	1	216676588	217311097	147	34	46213	-1.2362	0.89181
ENSG00000117586	TNFSF4	1	173152873	173176452	88	17	46213	-1.2363	0.89182
ENSG00000108829	LRRC59	17	48458599	48474914	19	5	46213	-1.2366	0.89189
ENSG00000176142	TMEM39A	3	119148347	119182529	54	12	46213	-1.2378	0.89211
ENSG00000168385	SEPTIN2	2	242254515	242293442	60	19	46213	-1.2379	0.89213
ENSG00000171135	JAGN1	3	9932238	9936033	14	5	46213	-1.2382	0.89218
ENSG00000181924	COA4	11	73583712	73588033	16	6	46213	-1.2385	0.89223
ENSG00000212124	TAS2R19	12	11174218	11175219	47	8	46213	-1.2387	0.89227
ENSG00000165300	SLITRK5	13	88324870	88348527	84	13	46213	-1.2389	0.8923
ENSG00000140527	WDR93	15	90234028	90286869	167	32	46213	-1.2393	0.89239
ENSG00000110675	ELMOD1	11	107461817	107537505	8	4	46213	-1.2398	0.89247
ENSG00000142279	WTIP	19	34972543	35003209	39	10	46213	-1.2405	0.89261
ENSG00000134256	CD101	1	117544372	117579039	46	17	46213	-1.2408	0.89266
ENSG00000163499	CRYBA2	2	219854911	219858143	3	2	46213	-1.2411	0.89272
ENSG00000106305	AIMP2	7	6048876	6063465	127	27	46213	-1.2414	0.89278
ENSG00000115488	NEU2	2	233897382	233899767	10	4	46213	-1.2416	0.89281
ENSG00000133943	DGLUCY	14	91580407	91691976	135	25	46213	-1.2423	0.89294
ENSG00000136936	XPA	9	100437191	100459639	2	1	46213	-1.2432	0.8931
ENSG00000168269	FOXI1	5	169532901	169536729	108	29	46213	-1.2434	0.89314
ENSG00000165943	MOAP1	14	93648541	93651273	9	5	46213	-1.244	0.89325
ENSG00000133321	PLAAT4	11	63304288	63313934	3	1	46213	-1.2441	0.89326
ENSG00000128059	PPAT	4	57259528	57301781	34	12	46213	-1.2444	0.89332
ENSG00000256566	AL049650.1	20	2447858	2489553	8	3	46213	-1.2447	0.89337
ENSG00000116726	PRAMEF12	1	12834984	12838049	15	5	46213	-1.2455	0.89353
ENSG00000278540	ACACA	17	35441923	35766871	291	51	46213	-1.2461	0.89364
ENSG00000099617	EFNA2	19	1286153	1300236	18	9	46213	-1.2462	0.89365
ENSG00000154928	EPHB1	3	134514104	134979309	281	53	46213	-1.2462	0.89366
ENSG00000168246	UBTD2	5	171636644	171711075	29	13	46213	-1.2464	0.8937
ENSG00000108599	AKAP10	17	19807615	19881150	114	23	46213	-1.2464	0.8937
ENSG00000105738	SIPA1L3	19	38397868	38699012	141	28	46213	-1.2468	0.89377
ENSG00000132000	PODNL1	19	14042285	14064204	14	6	46213	-1.2468	0.89377
ENSG00000135506	OS9	12	58087738	58115340	10	4	46213	-1.247	0.8938
ENSG00000154864	PIEZO2	18	10670238	11148761	733	113	46213	-1.2471	0.89382
ENSG00000275004	ZNF280B	22	22838767	22863472	26	4	46213	-1.2474	0.89388
ENSG00000198967	OR10Z1	1	158576229	158577170	10	4	46213	-1.2477	0.89394
ENSG00000162517	PEF1	1	32095463	32110488	7	3	46213	-1.248	0.89399
ENSG00000100216	TOMM22	22	39077953	39081426	14	5	46213	-1.2483	0.89404
ENSG00000186314	PRELID2	5	145138582	145214899	68	14	46213	-1.2485	0.89407
ENSG00000213676	ATF6B	6	32083041	32096030	41	18	46213	-1.2486	0.89409
ENSG00000055332	EIF2AK2	2	37326353	37384190	143	20	46213	-1.2486	0.8941
ENSG00000153179	RASSF3	12	64900781	65091347	172	42	46213	-1.2488	0.89413
ENSG00000064115	TM7SF3	12	27126128	27167327	225	49	46213	-1.2497	0.8943
ENSG00000129534	MIS18BP1	14	45672393	45722605	10	5	46213	-1.2501	0.89437
ENSG00000080986	NDC80	18	2571510	2616634	63	22	46213	-1.2505	0.89443
ENSG00000153904	DDAH1	1	85784164	86044046	55	19	46213	-1.2506	0.89445
ENSG00000168874	ATOH8	2	85981017	86015189	147	34	46213	-1.2506	0.89446
ENSG00000108559	NUP88	17	5289346	5323480	107	27	46213	-1.2508	0.8945
ENSG00000183011	NAA38	17	7760003	7788527	17	7	46213	-1.2508	0.8945
ENSG00000155307	SAMSN1	21	15857549	15955723	182	34	46213	-1.2513	0.89458
ENSG00000170476	MZB1	5	138723257	138725603	29	13	46213	-1.2513	0.89459
ENSG00000225526	MKRN2OS	3	12581471	12587055	6	2	46213	-1.2516	0.89465
ENSG00000101441	CST4	20	23666277	23669677	64	17	46213	-1.2521	0.89474
ENSG00000196230	TUBB	6	30687978	30693203	28	7	46213	-1.2528	0.89486
ENSG00000142156	COL6A1	21	47401651	47424964	77	15	46213	-1.2528	0.89487
ENSG00000204963	PCDHA7	5	140213969	140391929	16	5	46213	-1.2529	0.89488
ENSG00000167701	GPT	8	145728356	145732557	7	2	46213	-1.254	0.89508
ENSG00000159314	ARHGAP27	17	43471268	43511787	209	20	46213	-1.254	0.89508
ENSG00000169612	RAMAC	15	83654959	83659809	6	2	46213	-1.2543	0.89513
ENSG00000081059	TCF7	5	133450402	133483920	182	44	46213	-1.2545	0.89518
ENSG00000267426	AC087289.3	17	73900745	73909810	6	3	46213	-1.2554	0.89534
ENSG00000112697	TMEM30A	6	75962640	75994684	146	20	46213	-1.2558	0.89541
ENSG00000117091	CD48	1	160648536	160681641	21	12	46213	-1.2567	0.89557
ENSG00000140022	STON2	14	81727000	81893748	164	27	46213	-1.2567	0.89558
ENSG00000122224	LY9	1	160765864	160798051	43	14	46213	-1.2567	0.89558
ENSG00000110925	CSRNP2	12	51454988	51477333	87	21	46213	-1.257	0.89563
ENSG00000073536	NLE1	17	33455772	33469334	9	4	46213	-1.2574	0.89569
ENSG00000265817	FSBP	8	95384398	95419895	11	4	46213	-1.2577	0.89574
ENSG00000163833	FBXO40	3	121311966	121349142	73	27	46213	-1.2582	0.89584
ENSG00000180921	FAM83H	8	144806103	144815971	105	17	46213	-1.2584	0.89588
ENSG00000185231	MC2R	18	13882043	13915539	150	33	46213	-1.2585	0.89589
ENSG00000163520	FBLN2	3	13590631	13679922	424	88	46213	-1.2592	0.89603
ENSG00000095261	PSMD5	9	123578331	123605262	213	45	46213	-1.2594	0.89606
ENSG00000119723	COQ6	14	74416629	74430373	17	4	46213	-1.2598	0.89613
ENSG00000155975	VPS37A	8	17104080	17155533	65	16	46213	-1.26	0.89616
ENSG00000144010	TRIM43B	2	96142715	96150479	84	27	46213	-1.2601	0.89618
ENSG00000121335	PRB2	12	11544474	11548499	39	11	46213	-1.2601	0.89619
ENSG00000182827	ACBD3	1	226332380	226374431	35	11	46213	-1.2608	0.89632
ENSG00000255398	HCAR3	12	123199303	123201439	174	35	46213	-1.2611	0.89637
ENSG00000129354	AP1M2	19	10683347	10697991	40	11	46213	-1.2612	0.89638
ENSG00000123407	HOXC12	12	54348618	54352740	17	4	46213	-1.2616	0.89646
ENSG00000144504	ANKMY1	2	241418839	241500527	519	81	46213	-1.2617	0.89646
ENSG00000089876	DHX32	10	127524906	127569884	20	4	46213	-1.2619	0.89652
ENSG00000105767	CADM4	19	44126520	44143991	5	2	46213	-1.2633	0.89675
ENSG00000096654	ZNF184	6	27418522	27440897	93	13	46213	-1.2635	0.8968
ENSG00000223417	TRIM49D1	11	89644279	89654935	133	27	46213	-1.2636	0.8968
ENSG00000116273	PHF13	1	6673745	6684093	5	2	46213	-1.2648	0.89703
ENSG00000267855	NDUFA7	19	8376168	8386280	14	5	46213	-1.2649	0.89705
ENSG00000185101	ANO9	11	418263	442011	149	20	46213	-1.2656	0.89717
ENSG00000126838	PZP	12	9301436	9360966	86	17	46213	-1.2662	0.89728
ENSG00000249693	THEGL	4	57396775	57469673	136	26	46213	-1.2666	0.89735
ENSG00000165813	CCDC186	10	115880621	115933979	53	20	46213	-1.2667	0.89738
ENSG00000163380	LMOD3	3	69156023	69172183	309	49	46213	-1.2669	0.89741
ENSG00000173926	MARCH3	5	126203406	126366500	25	5	46213	-1.2671	0.89744
ENSG00000269237	AC010615.4	19	21587961	21674068	10	3	46213	-1.2676	0.89753
ENSG00000115353	TACR1	2	75273590	75426826	67	10	46213	-1.2677	0.89754
ENSG00000100596	SPTLC2	14	77972340	78083116	152	33	46213	-1.268	0.8976
ENSG00000110395	CBL	11	119076986	119178859	82	19	46213	-1.2681	0.89762
ENSG00000163347	CLDN1	3	190023490	190040264	72	15	46213	-1.2683	0.89766
ENSG00000146197	SCUBE3	6	35182196	35220856	55	16	46213	-1.2692	0.89781
ENSG00000081041	CXCL2	4	74962752	74965010	30	10	46213	-1.2696	0.89788
ENSG00000189375	TBC1D28	17	18538319	18547740	85	22	46213	-1.2698	0.89792
ENSG00000163138	PACRGL	4	20702036	20754484	381	40	46213	-1.2698	0.89793
ENSG00000175189	INHBC	12	57828543	57844611	56	13	46213	-1.2701	0.89797
ENSG00000188596	CFAP54	12	96883365	97269333	353	87	46213	-1.2705	0.89805
ENSG00000005381	MPO	17	56347217	56358296	27	10	46213	-1.2706	0.89806
ENSG00000120451	SNX19	11	130745331	130786404	139	24	46213	-1.271	0.89813
ENSG00000119929	CUTC	10	101491977	101515891	61	10	46213	-1.2717	0.89826
ENSG00000166928	MS4A14	11	60146003	60185229	22	4	46213	-1.2719	0.89829
ENSG00000179639	FCER1A	1	159259504	159278014	69	16	46213	-1.2719	0.8983
ENSG00000111907	TPD52L1	6	125474795	125585553	66	18	46213	-1.2721	0.89834
ENSG00000134461	ANKRD16	10	5903580	5931869	163	32	46213	-1.2723	0.89837
ENSG00000165655	ZNF503	10	77157588	77161664	90	21	46213	-1.2727	0.89844
ENSG00000138036	DYNC2LI1	2	44001178	44037149	23	6	46213	-1.2731	0.89852
ENSG00000090061	CCNK	14	99947746	100001381	92	20	46213	-1.2734	0.89857
ENSG00000142539	AC020909.1	19	50919056	50931666	8	4	46213	-1.2735	0.89859
ENSG00000173890	GPR160	3	169755717	169803191	48	15	46213	-1.2738	0.89864
ENSG00000114013	CD86	3	121774213	121839986	16	8	46213	-1.274	0.89867
ENSG00000204542	C6orf15	6	31079000	31080336	55	10	46213	-1.2741	0.89868
ENSG00000164713	BRI3	7	97910979	97922275	6	3	46213	-1.2742	0.8987
ENSG00000003509	NDUFAF7	2	37458809	37476303	70	16	46213	-1.2755	0.89893
ENSG00000156711	MAPK13	6	36098098	36112301	148	49	46213	-1.2755	0.89894
ENSG00000175048	ZDHHC14	6	157802165	158099178	544	75	46213	-1.2756	0.89895
ENSG00000157483	MYO1E	15	59424633	59665099	366	65	46213	-1.2761	0.89905
ENSG00000270188	MTRNR2L11	1	238107024	238108575	19	3	46213	-1.2763	0.89908
ENSG00000223638	RFPL4A	19	56270380	56274541	358	89	46213	-1.2765	0.8991
ENSG00000171505	OR1N1	9	125288637	125289575	15	3	46213	-1.2768	0.89916
ENSG00000102554	KLF5	13	73629114	73651680	17	6	46213	-1.2768	0.89917
ENSG00000072858	SIDT1	3	113251143	113348425	221	30	46213	-1.277	0.89919
ENSG00000141696	P3H4	17	39958199	39968855	35	10	46213	-1.2771	0.89922
ENSG00000117425	PTCH2	1	45285516	45308735	218	31	46213	-1.2773	0.89925
ENSG00000130299	GTPBP3	19	17445729	17453544	103	39	46213	-1.2773	0.89926
ENSG00000197312	DDI2	1	15943995	15995539	74	13	46213	-1.2775	0.89929
ENSG00000106560	GIMAP2	7	150382788	150390729	131	30	46213	-1.2776	0.89931
ENSG00000111783	RFX4	12	106976685	107156581	175	41	46213	-1.2778	0.89933
ENSG00000175471	MCTP1	5	94040805	94620279	78	24	46213	-1.2778	0.89934
ENSG00000158104	HPD	12	122277433	122301502	97	18	46213	-1.2793	0.8996
ENSG00000164751	PEX2	8	77892494	77913183	44	16	46213	-1.2803	0.89977
ENSG00000198429	ZNF69	19	11998599	12025144	59	11	46213	-1.2802	0.89977
ENSG00000269404	SPIB	19	50922195	50934570	16	9	46213	-1.2805	0.89982
ENSG00000078269	SYNJ2	6	158402919	158520208	466	66	46213	-1.2809	0.89989
ENSG00000185942	NKAIN3	8	63161501	63912211	71	15	46213	-1.2826	0.90018
ENSG00000146250	PRSS35	6	84222257	84235423	135	16	46213	-1.2833	0.90031
ENSG00000268173	AC007192.1	19	18263968	18288927	21	8	46213	-1.2836	0.90036
ENSG00000065325	GLP2R	17	9725523	9795419	73	15	46213	-1.284	0.90043
ENSG00000283536	AC021072.1	12	53635673	53636507	8	3	46213	-1.2848	0.90057
ENSG00000198796	ALPK2	18	56148479	56296189	189	45	46213	-1.285	0.90061
ENSG00000164024	METAP1	4	99916771	99983964	115	17	46213	-1.2854	0.90067
ENSG00000112186	CAP2	6	17393447	17558023	52	13	46213	-1.2854	0.90067
ENSG00000240771	ARHGEF25	12	58003963	58011026	11	5	46213	-1.2858	0.90075
ENSG00000160194	NDUFV3	21	44313375	44333414	473	90	46213	-1.2864	0.90085
ENSG00000120832	MTERF2	12	107371069	107380944	20	11	46213	-1.2866	0.90089
ENSG00000196792	STRN3	14	31363005	31495607	8	3	46213	-1.2876	0.90106
ENSG00000121351	IAPP	12	21507893	21532912	53	15	46213	-1.2885	0.90121
ENSG00000250641	LY6G6F-LY6G6D	6	31674681	31685695	9	5	46213	-1.2888	0.90127
ENSG00000198931	APRT	16	88875747	88878352	24	5	46213	-1.2892	0.90133
ENSG00000107372	ZFAND5	9	74966341	74980151	179	27	46213	-1.2895	0.90138
ENSG00000095970	TREM2	6	41126244	41130924	55	8	46213	-1.2896	0.9014
ENSG00000164509	IL31RA	5	55147207	55218681	68	18	46213	-1.2896	0.9014
ENSG00000177000	MTHFR	1	11845780	11866115	80	20	46213	-1.2906	0.90158
ENSG00000139842	CUL4A	13	113862507	113921422	197	46	46213	-1.2911	0.90166
ENSG00000204010	IFIT1B	10	91137813	91144962	42	12	46213	-1.2916	0.90175
ENSG00000100304	TTLL12	22	43562628	43583139	36	12	46213	-1.2919	0.9018
ENSG00000186976	EFCAB6	22	43924624	44208185	112	30	46213	-1.2923	0.90187
ENSG00000167323	STIM1	11	3876932	4114440	135	17	46213	-1.2923	0.90188
ENSG00000235268	KDM4E	11	94758422	94760760	69	20	46213	-1.2929	0.90199
ENSG00000198650	TAT	16	71599563	71611033	14	5	46213	-1.2932	0.90203
ENSG00000034533	ASTE1	3	130732719	130745646	30	7	46213	-1.2936	0.9021
ENSG00000197309	OR10D3	11	124055923	124056952	15	4	46213	-1.2937	0.90211
ENSG00000154274	C4orf19	4	37455563	37625117	486	66	46213	-1.2938	0.90213
ENSG00000215910	C1orf167	1	11821844	11849641	36	9	46213	-1.2945	0.90225
ENSG00000116285	ERRFI1	1	8064464	8086368	111	24	46213	-1.2951	0.90236
ENSG00000033050	ABCF2	7	150904923	150924316	205	46	46213	-1.2954	0.90242
ENSG00000129255	MPDU1	17	7486847	7496107	8	3	46213	-1.2964	0.90258
ENSG00000072042	RDH11	14	68143518	68162531	85	21	46213	-1.2965	0.90259
ENSG00000087086	FTL	19	49468558	49470135	1	1	46213	-1.2965	0.9026
ENSG00000205758	CRYZL1	21	34961647	35014224	222	48	46213	-1.2968	0.90265
ENSG00000104889	RNASEH2A	19	12917394	12924451	41	13	46213	-1.2969	0.90267
ENSG00000040199	PHLPP2	16	71678827	71758604	52	11	46213	-1.2969	0.90268
ENSG00000130300	PLVAP	19	17462257	17488159	134	43	46213	-1.297	0.90269
ENSG00000267221	C17orf113	17	40190250	40202632	1	1	46213	-1.2977	0.9028
ENSG00000164900	GBX1	7	150845676	150864635	8	4	46213	-1.298	0.90285
ENSG00000121743	GJA3	13	20712394	20735188	52	16	46213	-1.298	0.90286
ENSG00000233802	TRIM49D2	11	89657232	89666231	11	3	46213	-1.2986	0.90296
ENSG00000226887	ERVMER34-1	4	53608719	53617807	86	20	46213	-1.2988	0.903
ENSG00000166352	C11orf74	11	36616043	36680840	54	11	46213	-1.299	0.90303
ENSG00000255112	CHMP1B	18	11851395	11854448	7	4	46213	-1.2998	0.90316
ENSG00000140795	MYLK3	16	46737281	46797158	47	11	46213	-1.3006	0.90329
ENSG00000227868	TEX46	1	23337327	23342343	9	3	46213	-1.3008	0.90333
ENSG00000115107	STEAP3	2	119981407	120023228	92	24	46213	-1.3008	0.90334
ENSG00000142185	TRPM2	21	45770046	45862964	836	121	46213	-1.3008	0.90334
ENSG00000020426	MNAT1	14	61201480	61436671	123	34	46213	-1.301	0.90336
ENSG00000134343	ANO3	11	26331146	26684835	166	37	46213	-1.301	0.90337
ENSG00000119559	C19orf25	19	1461142	1479555	22	10	46213	-1.3014	0.90344
ENSG00000261678	SCRT1	8	145554228	145559943	5	3	46213	-1.3014	0.90344
ENSG00000141026	MED9	17	17380300	17396540	10	3	46213	-1.3015	0.90346
ENSG00000065413	ANKRD44	2	197852212	198175511	673	59	46213	-1.3033	0.90376
ENSG00000101558	VAPA	18	9913999	9960018	505	66	46213	-1.3035	0.90379
ENSG00000137713	PPP2R1B	11	111597632	111637151	84	9	46213	-1.304	0.90388
ENSG00000118655	DCLRE1B	1	114447763	114456708	20	7	46213	-1.3042	0.90393
ENSG00000132016	C19orf57	19	13993168	14016978	71	11	46213	-1.3047	0.90401
ENSG00000106013	ANKRD7	7	117854727	117882746	39	7	46213	-1.3048	0.90402
ENSG00000104325	DECR1	8	91013633	91064236	285	30	46213	-1.3052	0.90408
ENSG00000038274	MAT2B	5	162930120	162946342	31	10	46213	-1.3055	0.90414
ENSG00000167359	OR51I1	11	5461800	5462744	14	4	46213	-1.3058	0.90419
ENSG00000167554	ZNF610	19	52839498	52871031	97	29	46213	-1.306	0.90423
ENSG00000137727	ARHGAP20	11	110447766	110583912	104	25	46213	-1.3064	0.90429
ENSG00000132199	ENOSF1	18	670324	712676	234	50	46213	-1.3064	0.9043
ENSG00000106617	PRKAG2	7	151253197	151574210	416	113	46213	-1.3066	0.90433
ENSG00000121933	TMIGD3	1	112025970	112106584	186	37	46213	-1.3075	0.90448
ENSG00000187017	ESPN	1	6484848	6521004	135	36	46213	-1.3078	0.90453
ENSG00000087111	PIGS	17	26880405	26898890	18	3	46213	-1.3079	0.90455
ENSG00000083454	P2RX5	17	3575493	3599698	104	10	46213	-1.3085	0.90464
ENSG00000140299	BNIP2	15	59951345	59981733	141	19	46213	-1.3085	0.90464
ENSG00000215182	MUC5AC	11	1151627	1162360	405	59	46213	-1.3085	0.90465
ENSG00000135226	UGT2B28	4	70146217	70160768	313	53	46213	-1.3089	0.90471
ENSG00000205864	KRTAP5-6	11	1718425	1718985	125	24	46213	-1.3099	0.90489
ENSG00000140612	SEC11A	15	85212769	85259947	7	4	46213	-1.3102	0.90494
ENSG00000172159	FRMD3	9	85857905	86153461	192	54	46213	-1.3104	0.90497
ENSG00000125246	CLYBL	13	100258923	100549388	186	51	46213	-1.311	0.90507
ENSG00000159763	PIP	7	142829170	142836839	11	4	46213	-1.3123	0.90529
ENSG00000163751	CPA3	3	148583043	148614983	12	5	46213	-1.3127	0.90535
ENSG00000184203	PPP1R2	3	195241221	195270209	253	26	46213	-1.3132	0.90544
ENSG00000166886	NAB2	12	57482677	57489259	37	12	46213	-1.3135	0.9055
ENSG00000111530	CAND1	12	67663061	67713731	34	8	46213	-1.3138	0.90554
ENSG00000121289	CEP89	19	33366831	33462897	239	47	46213	-1.3139	0.90555
ENSG00000077522	ACTN2	1	236849754	236927931	76	15	46213	-1.3139	0.90556
ENSG00000163464	CXCR1	2	219027568	219031718	31	11	46213	-1.3144	0.90565
ENSG00000162069	BICDL2	16	3077685	3086927	54	12	46213	-1.3149	0.90573
ENSG00000031081	ARHGAP31	3	119013220	119139561	146	35	46213	-1.3149	0.90573
ENSG00000173714	WFIKKN2	17	48912011	48919709	67	15	46213	-1.315	0.90575
ENSG00000166743	ACSM1	16	20634559	20709066	34	13	46213	-1.3151	0.90577
ENSG00000174327	SLC16A13	17	6939394	6943440	14	6	46213	-1.3166	0.90601
ENSG00000006747	SCIN	7	12610312	12699804	315	70	46213	-1.3167	0.90604
ENSG00000143158	MPC2	1	167885967	167906278	12	4	46213	-1.3168	0.90604
ENSG00000198471	RTP2	3	187416047	187420345	72	25	46213	-1.3173	0.90613
ENSG00000111875	ASF1A	6	119215384	119230332	47	15	46213	-1.3174	0.90615
ENSG00000184967	NOC4L	12	132628993	132636986	219	60	46213	-1.3177	0.90619
ENSG00000173157	ADAMTS20	12	43747669	43945724	65	20	46213	-1.3178	0.90622
ENSG00000106605	BLVRA	7	43798279	43846941	69	18	46213	-1.3179	0.90623
ENSG00000163577	EIF5A2	3	170606204	170626482	18	6	46213	-1.3183	0.90629
ENSG00000164241	C5orf63	5	126378250	126409184	216	28	46213	-1.3189	0.9064
ENSG00000259132	AL132780.3	14	23415479	23451467	6	3	46213	-1.319	0.90641
ENSG00000196098	OR5K4	3	98072698	98073663	5	2	46213	-1.3196	0.90651
ENSG00000103222	ABCC1	16	16043434	16236931	277	63	46213	-1.3198	0.90655
ENSG00000272031	ANKRD34A	1	145470508	145475646	6	4	46213	-1.321	0.90674
ENSG00000184221	OLIG1	21	34442450	34444726	7	3	46213	-1.3213	0.90681
ENSG00000254995	STX16-NPEPL1	20	57226490	57290466	14	6	46213	-1.3214	0.90681
ENSG00000105388	CEACAM5	19	42212504	42233718	37	9	46213	-1.3229	0.90707
ENSG00000181626	ANKRD62	18	12093852	12127938	109	25	46213	-1.3232	0.90712
ENSG00000144119	C1QL2	2	119913819	119916465	12	2	46213	-1.3242	0.90728
ENSG00000142945	KIF2C	1	45205492	45233439	216	29	46213	-1.3248	0.90738
ENSG00000163909	HEYL	1	40089825	40105617	79	19	46213	-1.3256	0.90751
ENSG00000063176	SPHK2	19	49122548	49133974	11	4	46213	-1.3261	0.90759
ENSG00000127328	RAB3IP	12	70132461	70216984	79	18	46213	-1.3261	0.9076
ENSG00000111052	LIN7A	12	81186299	81331704	9	6	46213	-1.3265	0.90766
ENSG00000167194	C16orf92	16	30034655	30036023	10	3	46213	-1.3268	0.90772
ENSG00000223510	CDRT15	17	14138990	14140179	62	13	46213	-1.327	0.90775
ENSG00000037280	FLT4	5	180028506	180076624	86	34	46213	-1.3273	0.90779
ENSG00000113048	MRPS27	5	71515236	71616088	136	43	46213	-1.3276	0.90784
ENSG00000183475	ASB7	15	101142739	101191910	295	60	46213	-1.328	0.90791
ENSG00000196693	ZNF33B	10	43084555	43133992	86	25	46213	-1.3289	0.90805
ENSG00000167100	SAMD14	17	48187404	48207246	16	6	46213	-1.329	0.90807
ENSG00000007376	RPUSD1	16	834974	838397	54	20	46213	-1.3293	0.90812
ENSG00000131409	LRRC4B	19	51020149	51071302	21	13	46213	-1.3294	0.90814
ENSG00000263155	MYZAP	15	57884139	57977562	15	5	46213	-1.3296	0.90817
ENSG00000109758	HGFAC	4	3443614	3451222	119	19	46213	-1.3298	0.9082
ENSG00000185155	MIXL1	1	226411319	226414755	5	1	46213	-1.3299	0.90822
ENSG00000115756	HPCAL1	2	10443033	10567743	400	88	46213	-1.3299	0.90823
ENSG00000213760	ATP6V1G2	6	31512239	31514625	16	7	46213	-1.3299	0.90823
ENSG00000119919	NKX2-3	10	101292690	101296281	31	5	46213	-1.3303	0.90828
ENSG00000065615	CYB5R4	6	84569362	84677143	212	34	46213	-1.3307	0.90835
ENSG00000151247	EIF4E	4	99792835	99851788	140	28	46213	-1.3319	0.90856
ENSG00000162804	SNED1	2	241938255	242034983	325	66	46213	-1.332	0.90858
ENSG00000161888	SPC24	19	11256170	11266484	139	30	46213	-1.3323	0.90862
ENSG00000054796	SPO11	20	55904815	55919050	8	2	46213	-1.3326	0.90867
ENSG00000101445	PPP1R16B	20	37434348	37551667	193	34	46213	-1.3331	0.90874
ENSG00000063244	U2AF2	19	56165512	56186081	16	5	46213	-1.3337	0.90885
ENSG00000133106	EPSTI1	13	43460524	43566385	192	49	46213	-1.3349	0.90904
ENSG00000101353	MROH8	20	35729630	35807883	20	4	46213	-1.335	0.90905
ENSG00000166123	GPT2	16	46918290	46965209	84	15	46213	-1.3354	0.90912
ENSG00000204612	FOXB2	9	79634571	79635869	4	2	46213	-1.3357	0.90917
ENSG00000177963	RIC8A	11	207511	215113	20	7	46213	-1.3357	0.90918
ENSG00000278053	DDX52	17	35969826	36003493	101	26	46213	-1.3363	0.90927
ENSG00000196405	EVL	14	100437786	100610573	234	32	46213	-1.3365	0.90931
ENSG00000174236	REP15	12	27849452	27850529	6	3	46213	-1.3367	0.90935
ENSG00000189058	APOD	3	195295573	195311076	77	20	46213	-1.3373	0.90943
ENSG00000185681	MORN5	9	124922187	124962367	11	6	46213	-1.3375	0.90947
ENSG00000124812	CRISP1	6	49801970	49844809	122	25	46213	-1.3377	0.9095
ENSG00000136297	MMD2	7	4945620	4998844	554	94	46213	-1.3386	0.90965
ENSG00000272196	HIST2H2AA4	1	149822628	149823191	2	1	46213	-1.3386	0.90965
ENSG00000255251	PRR23D1	8	7397150	7399972	2	1	46213	-1.3395	0.90979
ENSG00000186207	LCE5A	1	152483320	152484653	15	5	46213	-1.3397	0.90984
ENSG00000003402	CFLAR	2	201980827	202041410	138	34	46213	-1.3399	0.90986
ENSG00000099968	BCL2L13	22	18111682	18213621	83	20	46213	-1.3405	0.90996
ENSG00000169951	ZNF764	16	30565085	30569819	5	3	46213	-1.3411	0.91005
ENSG00000188343	FAM92A	8	94712735	94743755	232	45	46213	-1.3414	0.91011
ENSG00000106462	EZH2	7	148504476	148581379	27	13	46213	-1.3415	0.91012
ENSG00000188846	RPL14	3	40498783	40510078	67	14	46213	-1.3415	0.91013
ENSG00000101439	CST3	20	23607343	23619110	102	21	46213	-1.3416	0.91013
ENSG00000115993	TRAK2	2	202241930	202316302	58	17	46213	-1.3417	0.91016
ENSG00000054938	CHRDL2	11	74407474	74442430	150	33	46213	-1.3418	0.91016
ENSG00000176261	ZBTB8OS	1	33065773	33116185	37	8	46213	-1.3424	0.91026
ENSG00000164944	VIRMA	8	95499921	95565757	103	15	46213	-1.3426	0.9103
ENSG00000171262	FAM98B	15	38746328	38779911	79	24	46213	-1.3426	0.9103
ENSG00000172765	TMCC1	3	129366635	129612419	88	13	46213	-1.3427	0.91032
ENSG00000188033	ZNF490	19	12688775	12721617	71	14	46213	-1.3428	0.91033
ENSG00000189068	VSTM1	19	54544079	54567207	18	8	46213	-1.3447	0.91064
ENSG00000189366	ALG1L	3	125648118	125655882	58	18	46213	-1.3452	0.91072
ENSG00000167117	ANKRD40CL	17	48838390	48844918	17	5	46213	-1.3452	0.91072
ENSG00000266826	AC011195.2	17	56737785	56769379	6	2	46213	-1.3457	0.9108
ENSG00000111711	GOLT1B	12	21654727	21671342	70	16	46213	-1.3458	0.91081
ENSG00000100652	SLC10A1	14	70242134	70264006	175	36	46213	-1.3463	0.9109
ENSG00000061337	LZTS1	8	20103676	20161474	143	31	46213	-1.3474	0.91107
ENSG00000165312	OTUD1	10	23728387	23731319	29	6	46213	-1.3477	0.91112
ENSG00000092098	RNF31	14	24616096	24629870	17	8	46213	-1.3479	0.91115
ENSG00000074356	NCBP3	17	3705459	3749545	197	61	46213	-1.3483	0.91122
ENSG00000197629	MPEG1	11	58975983	58980424	12	3	46213	-1.3484	0.91123
ENSG00000113460	BRIX1	5	34915481	34926101	16	6	46213	-1.3488	0.9113
ENSG00000183597	TANGO2	22	20004537	20053449	195	45	46213	-1.3489	0.91131
ENSG00000171467	ZNF318	6	43303808	43337181	74	24	46213	-1.3498	0.91147
ENSG00000198720	ANKRD13B	17	27920486	27941779	2	1	46213	-1.3499	0.91147
ENSG00000188807	TMEM201	1	9648980	9674907	83	24	46213	-1.3501	0.91151
ENSG00000106603	COA1	7	43678846	43769140	122	21	46213	-1.3506	0.91158
ENSG00000141968	VAV1	19	6772725	6857377	213	38	46213	-1.3506	0.91159
ENSG00000275740	AC091959.3	5	145583113	145718814	9	2	46213	-1.3508	0.91161
ENSG00000187134	AKR1C1	10	5005445	5025475	690	99	46213	-1.3512	0.91169
ENSG00000108839	ALOX12	17	6899384	6914055	136	32	46213	-1.3517	0.91176
ENSG00000188786	MTF1	1	38275239	38325292	68	24	46213	-1.3536	0.91207
ENSG00000179859	RNF227	17	7816642	7819594	10	3	46213	-1.3538	0.9121
ENSG00000109452	INPP4B	4	142944313	143767453	617	47	46213	-1.3541	0.91215
ENSG00000137210	TMEM14B	6	10747992	10760007	29	8	46213	-1.3542	0.91216
ENSG00000168724	DNAJC21	5	34929698	34959069	24	7	46213	-1.3542	0.91217
ENSG00000174332	GLIS1	1	53971910	54203779	45	17	46213	-1.3545	0.91222
ENSG00000145495	MARCH6	5	10353815	10440500	211	37	46213	-1.355	0.9123
ENSG00000179008	C14orf39	14	60902674	60952814	78	16	46213	-1.3551	0.91231
ENSG00000160445	ZER1	9	131492065	131534172	81	29	46213	-1.3552	0.91232
ENSG00000197385	ZNF860	3	32023266	32033120	24	5	46213	-1.3555	0.91237
ENSG00000092421	SEMA6A	5	115779312	115910630	330	42	46213	-1.3568	0.91257
ENSG00000174885	NLRP6	11	278365	285359	25	12	46213	-1.357	0.91261
ENSG00000113391	FAM172A	5	92953775	93447381	124	23	46213	-1.3571	0.91263
ENSG00000133835	HSD17B4	5	118788138	118878028	124	31	46213	-1.3573	0.91266
ENSG00000121797	CCRL2	3	46448654	46451014	89	25	46213	-1.3574	0.91267
ENSG00000107537	PHYH	10	13319796	13344412	216	51	46213	-1.3576	0.9127
ENSG00000103365	GGA2	16	23474863	23521815	98	16	46213	-1.3579	0.91275
ENSG00000142611	PRDM16	1	2985732	3355185	528	86	46213	-1.3586	0.91287
ENSG00000204979	MS4A13	11	60282886	60310194	11	4	46213	-1.3587	0.91288
ENSG00000187193	MT1X	16	56716336	56718108	26	8	46213	-1.3591	0.91295
ENSG00000163586	FABP1	2	88422501	88427635	49	12	46213	-1.3604	0.91315
ENSG00000143001	TMEM61	1	55446465	55457966	49	11	46213	-1.3605	0.91316
ENSG00000113805	CNTN3	3	74311719	74570291	182	35	46213	-1.3606	0.91317
ENSG00000228727	SAPCD1	6	31730773	31732628	5	3	46213	-1.3612	0.91327
ENSG00000171160	MORN4	10	99374310	99393257	19	6	46213	-1.3621	0.91342
ENSG00000170549	IRX1	5	3596168	3601517	281	52	46213	-1.3623	0.91345
ENSG00000111445	RFC5	12	118454515	118470039	87	13	46213	-1.3624	0.91347
ENSG00000196748	CLPSL2	6	35744392	35747329	6	2	46213	-1.3625	0.91348
ENSG00000174718	RESF1	12	32112353	32146041	89	27	46213	-1.3632	0.91359
ENSG00000172399	MYOZ2	4	120056939	120108944	39	15	46213	-1.3633	0.91361
ENSG00000204356	NELFE	6	31919864	31926887	13	6	46213	-1.3637	0.91367
ENSG00000173402	DAG1	3	49506136	49573051	19	7	46213	-1.3639	0.9137
ENSG00000180611	MB21D2	3	192514604	192635950	364	54	46213	-1.364	0.91372
ENSG00000119522	DENND1A	9	126141933	126692431	883	102	46213	-1.3642	0.91375
ENSG00000162341	TPCN2	11	68816365	68903784	218	56	46213	-1.3643	0.91377
ENSG00000125538	IL1B	2	113587328	113594480	79	22	46213	-1.3645	0.91379
ENSG00000104312	RIPK2	8	90769975	90803291	42	10	46213	-1.3647	0.91383
ENSG00000121067	SPOP	17	47676246	47755596	93	16	46213	-1.3655	0.91396
ENSG00000213937	CLDN9	16	3062457	3064506	16	7	46213	-1.366	0.91403
ENSG00000118733	OLFM3	1	102268130	102462586	31	16	46213	-1.3662	0.91405
ENSG00000165471	MBL2	10	54525140	54531460	87	21	46213	-1.3662	0.91406
ENSG00000128335	APOL2	22	36622249	36636000	34	14	46213	-1.3667	0.91414
ENSG00000075388	FGF4	11	69585784	69590171	143	28	46213	-1.3668	0.91416
ENSG00000125650	PSPN	19	6375159	6379069	31	5	46213	-1.3671	0.9142
ENSG00000136811	ODF2	9	131217466	131263571	138	39	46213	-1.3672	0.91422
ENSG00000124795	DEK	6	18224099	18265054	51	10	46213	-1.3683	0.91439
ENSG00000139515	PDX1	13	28494157	28500368	73	15	46213	-1.3684	0.9144
ENSG00000204345	CD300LD	17	72575504	72588422	13	4	46213	-1.3689	0.91448
ENSG00000101181	MTG2	20	60758101	60777823	75	27	46213	-1.3693	0.91455
ENSG00000139734	DIAPH3	13	60239717	60738121	24	8	46213	-1.3697	0.91461
ENSG00000142409	ZNF787	19	56598732	56632649	17	5	46213	-1.3703	0.91471
ENSG00000179943	FIZ1	19	56102737	56110996	16	5	46213	-1.3706	0.91475
ENSG00000007216	SLC13A2	17	26800311	26824799	4	2	46213	-1.3706	0.91476
ENSG00000131018	SYNE1	6	152442819	152958534	812	88	46213	-1.3708	0.91477
ENSG00000171443	ZNF524	19	56111735	56114504	17	4	46213	-1.3709	0.9148
ENSG00000170523	KRT83	12	52708085	52715182	70	15	46213	-1.3715	0.9149
ENSG00000137124	ALDH1B1	9	38392661	38398658	24	8	46213	-1.3718	0.91494
ENSG00000189357	SPATA31D4	9	84543429	84549863	92	13	46213	-1.3718	0.91494
ENSG00000256771	ZNF253	19	19976714	20005483	94	16	46213	-1.3733	0.91516
ENSG00000250722	SELENOP	5	42799982	42825998	83	13	46213	-1.374	0.91528
ENSG00000143125	PROK1	1	110993822	110999976	17	4	46213	-1.3743	0.91533
ENSG00000151834	GABRA2	4	46250444	46477247	195	41	46213	-1.3747	0.91539
ENSG00000082014	SMARCD3	7	150936059	150974538	167	48	46213	-1.3749	0.91542
ENSG00000167721	TSR1	17	2225797	2240801	18	7	46213	-1.3758	0.91556
ENSG00000120458	MSANTD2	11	124636394	124670569	14	3	46213	-1.3764	0.91564
ENSG00000116209	TMEM59	1	54492354	54519177	92	27	46213	-1.3771	0.91575
ENSG00000136457	CHAD	17	48541859	48546327	9	4	46213	-1.377	0.91575
ENSG00000119523	ALG2	9	101979649	101984238	27	10	46213	-1.3774	0.91581
ENSG00000205923	CEMP1	16	2580036	2581418	4	2	46213	-1.3781	0.91592
ENSG00000173418	NAA20	20	19997760	20014299	7	2	46213	-1.3783	0.91595
ENSG00000175832	ETV4	17	41605212	41623800	63	15	46213	-1.3785	0.91597
ENSG00000171992	SYNPO	5	149980642	150038782	120	20	46213	-1.3792	0.91608
ENSG00000196329	GIMAP5	7	150419341	150441151	91	19	46213	-1.3799	0.91619
ENSG00000172673	THEMIS	6	128029217	128239776	404	37	46213	-1.3803	0.91625
ENSG00000184672	RALYL	8	85095502	85834079	86	8	46213	-1.3806	0.9163
ENSG00000085382	HACE1	6	105175968	105307794	27	11	46213	-1.381	0.91637
ENSG00000108387	SEPTIN4	17	56597611	56618179	44	11	46213	-1.3817	0.91646
ENSG00000166927	MS4A7	11	60145955	60163424	31	7	46213	-1.3817	0.91647
ENSG00000102575	ACP5	19	11685475	11689801	20	4	46213	-1.3817	0.91647
ENSG00000185950	IRS2	13	110405045	110438915	621	130	46213	-1.3827	0.91662
ENSG00000166268	MYRFL	12	70219084	70352877	549	94	46213	-1.3835	0.91675
ENSG00000147457	CHMP7	8	23101150	23119512	199	39	46213	-1.3846	0.91691
ENSG00000196950	SLC39A10	2	196521471	196602426	46	15	46213	-1.3846	0.91691
ENSG00000185652	NTF3	12	5541279	5604465	92	22	46213	-1.3849	0.91696
ENSG00000119048	UBE2B	5	133706870	133727683	24	6	46213	-1.3852	0.91701
ENSG00000132305	IMMT	2	86371055	86422893	87	19	46213	-1.3873	0.91733
ENSG00000186393	KRT26	17	38922490	38928414	13	4	46213	-1.3873	0.91733
ENSG00000075539	FRYL	4	48499378	48782316	545	32	46213	-1.3875	0.91736
ENSG00000215277	RNF212B	14	23654525	23742686	75	21	46213	-1.3877	0.91738
ENSG00000181830	SLC35C1	11	45825623	45834566	181	43	46213	-1.3877	0.91739
ENSG00000132464	ENAM	4	71494461	71512541	41	10	46213	-1.3889	0.91757
ENSG00000132975	GPR12	13	27329337	27334922	61	18	46213	-1.3894	0.91764
ENSG00000168672	LRATD2	8	127564687	127570638	9	5	46213	-1.3909	0.91787
ENSG00000283071	LBHD2	14	103550547	103556364	17	4	46213	-1.391	0.91789
ENSG00000215183	MSMP	9	35752987	35754266	3	2	46213	-1.3919	0.91803
ENSG00000118514	ALDH8A1	6	135238528	135271260	8	3	46213	-1.3929	0.91818
ENSG00000134207	SYT6	1	114631914	114696541	22	9	46213	-1.393	0.91818
ENSG00000130766	SESN2	1	28586038	28609002	42	16	46213	-1.3933	0.91823
ENSG00000085117	CD82	11	44587141	44641913	364	78	46213	-1.3936	0.91828
ENSG00000163817	SLC6A20	3	45796942	45838027	87	21	46213	-1.3944	0.91841
ENSG00000104388	RAB2A	8	61429416	61536186	122	21	46213	-1.395	0.91849
ENSG00000143437	ARNT	1	150782181	150849244	34	12	46213	-1.3954	0.91856
ENSG00000168556	ING2	4	184426147	184432249	78	17	46213	-1.3955	0.91857
ENSG00000166135	HIF1AN	10	102295616	102319755	202	43	46213	-1.3964	0.9187
ENSG00000105618	PRPF31	19	54618790	54635150	53	19	46213	-1.3967	0.91875
ENSG00000105700	KXD1	19	18668572	18680197	88	20	46213	-1.3968	0.91876
ENSG00000175040	CHST2	3	142838173	142842856	115	43	46213	-1.3969	0.91878
ENSG00000151413	NUBPL	14	32030601	32330430	321	71	46213	-1.3971	0.91881
ENSG00000263465	SRSF8	11	94800361	94804387	144	35	46213	-1.3972	0.91882
ENSG00000259171	AL163636.2	14	21152746	21168735	32	7	46213	-1.3982	0.91898
ENSG00000176555	OR4S1	11	48327775	48328704	101	11	46213	-1.3986	0.91904
ENSG00000167081	PBX3	9	128509624	128729656	85	19	46213	-1.3989	0.91908
ENSG00000277494	GPIHBP1	8	144295068	144299044	82	9	46213	-1.3993	0.91914
ENSG00000268643	AC006486.1	19	42738735	42759284	2	1	46213	-1.3997	0.91919
ENSG00000109686	SH3D19	4	152041431	152246784	300	24	46213	-1.4002	0.91927
ENSG00000153347	FAM81B	5	94727048	94786141	9	5	46213	-1.4008	0.91936
ENSG00000164171	ITGA2	5	52285156	52390609	306	30	46213	-1.401	0.9194
ENSG00000283886	BX664615.2	9	41961617	42019580	2	1	46213	-1.4012	0.91942
ENSG00000001036	FUCA2	6	143815948	143832827	12	4	46213	-1.402	0.91955
ENSG00000090263	MRPS33	7	140702410	140715028	97	14	46213	-1.4033	0.91974
ENSG00000187079	TEAD1	11	12696138	12966030	528	87	46213	-1.4037	0.91979
ENSG00000006128	TAC1	7	97361220	97369784	94	8	46213	-1.4041	0.91985
ENSG00000153707	PTPRD	9	8314246	10612723	189	45	46213	-1.4041	0.91986
ENSG00000137098	SPAG8	9	35808042	35812269	4	2	46213	-1.4044	0.9199
ENSG00000143324	XPR1	1	180601140	180859387	394	63	46213	-1.4044	0.9199
ENSG00000073803	MAP3K13	3	185000729	185206885	252	34	46213	-1.4044	0.9199
ENSG00000186026	ZNF284	19	44576297	44593766	11	2	46213	-1.4049	0.91997
ENSG00000151322	NPAS3	14	33404139	34273382	555	115	46213	-1.4055	0.92006
ENSG00000164967	RPP25L	9	34610483	34612101	4	2	46213	-1.4056	0.92007
ENSG00000182379	NXPH4	12	57610578	57620232	5	3	46213	-1.4056	0.92008
ENSG00000171425	ZNF581	19	56146825	56156988	17	6	46213	-1.406	0.92014
ENSG00000145604	SKP2	5	36152091	36184421	126	30	46213	-1.406	0.92015
ENSG00000103253	HAGHL	16	776936	779733	16	4	46213	-1.4064	0.92019
ENSG00000221937	TAS2R40	7	142919130	142920172	20	7	46213	-1.4067	0.92024
ENSG00000100139	MICALL1	22	38302304	38338829	44	14	46213	-1.4068	0.92026
ENSG00000023516	AKAP11	13	42846289	42897403	25	7	46213	-1.4069	0.92028
ENSG00000180209	MYLPF	16	30386098	30389312	4	2	46213	-1.408	0.92043
ENSG00000184995	IFNE	9	21480838	21482312	9	3	46213	-1.4081	0.92044
ENSG00000141540	TTYH2	17	72209653	72258159	186	36	46213	-1.408	0.92044
ENSG00000164163	ABCE1	4	146019084	146050331	116	28	46213	-1.4082	0.92046
ENSG00000112562	SMOC2	6	168841831	169068674	269	42	46213	-1.4092	0.92062
ENSG00000124256	ZBP1	20	56178902	56195632	267	60	46213	-1.4097	0.92068
ENSG00000163060	TEKT4	2	95537188	95542574	56	19	46213	-1.4098	0.9207
ENSG00000186306	OR10T2	1	158368312	158369256	14	4	46213	-1.4099	0.92071
ENSG00000115652	UXS1	2	106709759	106810795	626	104	46213	-1.4109	0.92087
ENSG00000117450	PRDX1	1	45976708	45987628	22	7	46213	-1.411	0.92088
ENSG00000129295	LRRC6	8	133584201	133687863	186	43	46213	-1.4113	0.92092
ENSG00000122778	KIAA1549	7	138516126	138666064	94	27	46213	-1.4115	0.92095
ENSG00000165283	STOML2	9	35099773	35103192	2	1	46213	-1.4116	0.92097
ENSG00000185056	C5orf47	5	173416162	173433143	69	19	46213	-1.4121	0.92104
ENSG00000152292	SH2D6	2	85646054	85664150	165	45	46213	-1.4127	0.92112
ENSG00000130487	KLHDC7B	22	50986462	50989452	44	18	46213	-1.413	0.92118
ENSG00000197622	CDC42SE1	1	151023447	151042801	17	6	46213	-1.4133	0.92121
ENSG00000162910	MRPL55	1	228294380	228297013	3	2	46213	-1.4137	0.92127
ENSG00000117215	PLA2G2D	1	20438432	20446059	33	10	46213	-1.4143	0.92136
ENSG00000188487	INSC	11	15133970	15268754	154	37	46213	-1.4153	0.9215
ENSG00000109501	WFS1	4	6271576	6304992	429	90	46213	-1.4153	0.92151
ENSG00000171209	CSN3	4	71108305	71117145	23	4	46213	-1.4155	0.92154
ENSG00000168066	SF1	11	64532078	64546258	74	19	46213	-1.4157	0.92156
ENSG00000167272	POP5	12	121016567	121019201	15	5	46213	-1.4162	0.92164
ENSG00000154485	MMP21	10	127455022	127464390	8	4	46213	-1.4164	0.92168
ENSG00000152936	LMNTD1	12	25629016	25801488	25	6	46213	-1.4166	0.92169
ENSG00000178913	TAF7	5	140698055	140700388	9	4	46213	-1.4166	0.92171
ENSG00000178562	CD28	2	204571198	204603635	22	7	46213	-1.4167	0.92171
ENSG00000075651	PLD1	3	171318195	171528284	273	63	46213	-1.417	0.92176
ENSG00000213020	ZNF611	19	53206066	53238307	367	70	46213	-1.4183	0.92194
ENSG00000089063	TMEM230	20	5048878	5093749	86	17	46213	-1.42	0.9222
ENSG00000148541	FAM13C	10	61005889	61122661	251	46	46213	-1.4202	0.92223
ENSG00000027075	PRKCH	14	61788435	62017694	544	52	46213	-1.421	0.92234
ENSG00000155304	HSPA13	21	15743436	15755508	22	7	46213	-1.4213	0.92239
ENSG00000168061	SAC3D1	11	64808373	64812299	14	3	46213	-1.4213	0.92239
ENSG00000143353	LYPLAL1	1	219347186	219386207	137	42	46213	-1.4228	0.92261
ENSG00000156076	WIF1	12	65444406	65515346	56	21	46213	-1.4241	0.92279
ENSG00000164924	YWHAZ	8	101928753	101965569	400	48	46213	-1.4246	0.92286
ENSG00000151553	FAM160B1	10	116581503	116659591	18	5	46213	-1.4246	0.92286
ENSG00000104375	STK3	8	99466859	99954799	207	27	46213	-1.4251	0.92294
ENSG00000213339	QTRT1	19	10812127	10824041	40	10	46213	-1.4252	0.92295
ENSG00000162444	RBP7	1	10057274	10076078	52	20	46213	-1.4252	0.92296
ENSG00000168930	TRIM49	11	89530823	89541743	219	24	46213	-1.4254	0.92297
ENSG00000183549	ACSM5	16	20420856	20452658	349	60	46213	-1.4255	0.923
ENSG00000109705	NKX3-2	4	13542454	13546674	124	24	46213	-1.426	0.92306
ENSG00000137100	DCTN3	9	34613542	34620520	30	10	46213	-1.4259	0.92306
ENSG00000110931	CAMKK2	12	121675494	121736111	274	48	46213	-1.4264	0.92313
ENSG00000104320	NBN	8	90945564	90996944	215	36	46213	-1.4265	0.92314
ENSG00000105193	RPS16	19	39923847	39926588	13	3	46213	-1.4276	0.9233
ENSG00000111331	OAS3	12	113376157	113411054	144	43	46213	-1.428	0.92335
ENSG00000134013	LOXL2	8	23154702	23261753	138	31	46213	-1.4284	0.92341
ENSG00000119147	ECRG4	2	106679750	106694615	92	27	46213	-1.4286	0.92344
ENSG00000248767	AC187653.1	7	330136	331454	528	106	46213	-1.4292	0.92353
ENSG00000196497	IPO4	14	24649425	24658170	9	3	46213	-1.4295	0.92357
ENSG00000171722	SPATA46	1	162342993	162346660	20	10	46213	-1.4296	0.92358
ENSG00000204978	ERICH4	19	41949063	41950670	11	6	46213	-1.4304	0.9237
ENSG00000135090	TAOK3	12	118587606	118810750	217	32	46213	-1.4305	0.92371
ENSG00000150457	LATS2	13	21547171	21635686	184	28	46213	-1.431	0.92378
ENSG00000166979	EVA1C	21	33784689	33887707	359	38	46213	-1.431	0.92379
ENSG00000162585	FAAP20	1	2115900	2126214	119	29	46213	-1.4313	0.92383
ENSG00000151952	TMEM132D	12	129556270	130388211	218	71	46213	-1.4323	0.92397
ENSG00000140280	LYSMD2	15	52015208	52043782	120	17	46213	-1.4324	0.92399
ENSG00000162631	NTNG1	1	107682629	108026080	86	14	46213	-1.4325	0.924
ENSG00000150459	SAP18	13	21714653	21723223	31	9	46213	-1.4329	0.92406
ENSG00000124227	ANKRD60	20	56793551	56803709	57	22	46213	-1.433	0.92406
ENSG00000163121	NEURL3	2	97163380	97173846	4	2	46213	-1.434	0.92421
ENSG00000173451	THAP2	12	72056789	72074419	43	12	46213	-1.4351	0.92437
ENSG00000100239	PPP6R2	22	50781733	50883519	491	90	46213	-1.4352	0.92439
ENSG00000178809	TRIM73	7	75024337	75040279	112	23	46213	-1.4356	0.92445
ENSG00000189403	HMGB1	13	31030841	31191734	192	51	46213	-1.4359	0.92448
ENSG00000164610	RP9	7	33134409	33149002	7	4	46213	-1.4373	0.92468
ENSG00000135454	B4GALNT1	12	58019678	58027138	18	4	46213	-1.4373	0.92468
ENSG00000160803	UBQLN4	1	156005092	156023585	68	19	46213	-1.4373	0.92468
ENSG00000105750	ZNF85	19	21106028	21133503	163	19	46213	-1.4382	0.92482
ENSG00000152404	CWF19L2	11	107197071	107328570	110	20	46213	-1.4384	0.92484
ENSG00000283877	AC104304.2	3	46622640	46658716	54	14	46213	-1.4389	0.92491
ENSG00000075340	ADD2	2	70883916	70995344	410	44	46213	-1.4389	0.92491
ENSG00000178828	RNF186	1	20140522	20141771	28	7	46213	-1.4391	0.92494
ENSG00000120885	CLU	8	27454434	27472548	160	28	46213	-1.4395	0.925
ENSG00000218823	PAPOLB	7	4897364	4901625	54	14	46213	-1.4405	0.92514
ENSG00000167767	KRT80	12	52562780	52585784	362	56	46213	-1.441	0.9252
ENSG00000100575	TIMM9	14	58875212	58894332	132	26	46213	-1.4419	0.92533
ENSG00000189430	NCR1	19	55417508	55427508	50	13	46213	-1.442	0.92534
ENSG00000058335	RASGRF1	15	79252289	79383115	294	61	46213	-1.4422	0.92538
ENSG00000197790	OR52M1	11	4566421	4567374	69	16	46213	-1.4423	0.92539
ENSG00000114115	RBP1	3	139236276	139258671	73	12	46213	-1.4428	0.92546
ENSG00000144278	GALNT13	2	154728426	155310361	211	41	46213	-1.4433	0.92553
ENSG00000143761	ARF1	1	228270361	228286913	42	13	46213	-1.4437	0.92558
ENSG00000109680	TBC1D19	4	26585538	26756973	62	13	46213	-1.4438	0.9256
ENSG00000205330	OR6C1	12	55714345	55715408	8	3	46213	-1.4456	0.92585
ENSG00000130764	LRRC47	1	3695122	3713068	91	25	46213	-1.446	0.92591
ENSG00000116473	RAP1A	1	112084840	112259313	45	18	46213	-1.4461	0.92592
ENSG00000176788	BASP1	5	17216932	17276952	213	42	46213	-1.4464	0.92597
ENSG00000132155	RAF1	3	12625100	12705725	103	24	46213	-1.4474	0.9261
ENSG00000168894	RNF181	2	85822848	85824704	9	2	46213	-1.4478	0.92616
ENSG00000205496	OR51A2	11	4976002	4976943	21	6	46213	-1.4483	0.92623
ENSG00000109861	CTSC	11	88026760	88070955	91	24	46213	-1.4501	0.92649
ENSG00000129562	DAD1	14	23033805	23058175	100	33	46213	-1.4504	0.92653
ENSG00000249915	PDCD6	5	271736	315089	68	15	46213	-1.4505	0.92654
ENSG00000262526	AC120057.2	17	7143746	7147954	1	1	46213	-1.4509	0.9266
ENSG00000145777	TSLP	5	110405760	110413722	15	4	46213	-1.4514	0.92667
ENSG00000258223	PRSS58	7	141951963	141957878	22	6	46213	-1.4532	0.92692
ENSG00000172367	PDZD3	11	119056184	119060932	8	2	46213	-1.4533	0.92693
ENSG00000113070	HBEGF	5	139712428	139726216	34	7	46213	-1.4542	0.92706
ENSG00000100129	EIF3L	22	38244875	38285414	83	26	46213	-1.4547	0.92713
ENSG00000117713	ARID1A	1	27019727	27108595	129	18	46213	-1.4548	0.92714
ENSG00000170049	KCNAB3	17	7825177	7832753	15	5	46213	-1.4554	0.92722
ENSG00000172215	CXCR6	3	45982425	45989845	60	13	46213	-1.4556	0.92725
ENSG00000166224	SGPL1	10	72575726	72640930	145	40	46213	-1.4569	0.92743
ENSG00000143952	VPS54	2	64119280	64246206	17	7	46213	-1.4569	0.92743
ENSG00000102543	CDADC1	13	49822061	49867621	99	20	46213	-1.4571	0.92746
ENSG00000101224	CDC25B	20	3767419	3786768	295	51	46213	-1.4572	0.92747
ENSG00000012048	BRCA1	17	41196312	41277500	80	14	46213	-1.4572	0.92747
ENSG00000143105	KCNA10	1	111059839	111061797	142	30	46213	-1.4575	0.92751
ENSG00000176623	RMDN1	8	87484579	87526567	48	10	46213	-1.4583	0.92762
ENSG00000173040	EVC2	4	5564166	5711275	971	140	46213	-1.4591	0.92773
ENSG00000147649	MTDH	8	98656407	98740998	132	32	46213	-1.4591	0.92773
ENSG00000160867	FGFR4	5	176513887	176525145	175	48	46213	-1.4592	0.92774
ENSG00000182223	ZAR1	4	48492269	48496406	10	3	46213	-1.4602	0.92789
ENSG00000159915	ZNF233	19	44764033	44779470	9	3	46213	-1.4604	0.92792
ENSG00000107371	EXOSC3	9	37779711	37785061	7	3	46213	-1.4614	0.92804
ENSG00000144015	TRIM43	2	96257766	96265526	58	18	46213	-1.4625	0.9282
ENSG00000130787	HIP1R	12	123319973	123347507	151	37	46213	-1.4625	0.9282
ENSG00000182870	GALNT9	12	132680924	132905789	466	63	46213	-1.4627	0.92822
ENSG00000100926	TM9SF1	14	24658349	24664893	11	4	46213	-1.4629	0.92826
ENSG00000273590	SMIM11B	21	35747799	35780163	26	5	46213	-1.4632	0.9283
ENSG00000048052	HDAC9	7	18126572	19042039	294	49	46213	-1.4653	0.92858
ENSG00000175336	APOF	12	56754353	56756607	5	3	46213	-1.4666	0.92875
ENSG00000144021	CIAO1	2	96931870	96937383	4	2	46213	-1.4673	0.92886
ENSG00000198464	ZNF480	19	52800430	52829175	58	19	46213	-1.4678	0.92892
ENSG00000141858	SAMD1	19	14198652	14201520	1	1	46213	-1.4684	0.929
ENSG00000121671	CRY2	11	45868669	45904799	91	30	46213	-1.4684	0.92901
ENSG00000116035	VAX2	2	71127720	71160576	51	14	46213	-1.4696	0.92917
ENSG00000105642	KCNN1	19	18062102	18110889	82	22	46213	-1.4698	0.92919
ENSG00000274529	SEBOX	17	26691290	26692265	8	4	46213	-1.4707	0.92931
ENSG00000204104	TRAF3IP1	2	239229082	239309541	484	99	46213	-1.4711	0.92937
ENSG00000005801	ZNF195	11	3360491	3400452	87	21	46213	-1.4719	0.92948
ENSG00000108774	RAB5C	17	40276994	40307062	13	3	46213	-1.4727	0.92959
ENSG00000267261	AC099811.2	17	40271692	40306934	13	3	46213	-1.4727	0.92959
ENSG00000154832	CXXC1	18	47808713	47814674	15	6	46213	-1.4729	0.92962
ENSG00000269179	AC011452.1	19	50412758	50461648	5	3	46213	-1.4733	0.92966
ENSG00000204449	TRIM49C	11	89764274	89775193	58	8	46213	-1.4749	0.92988
ENSG00000164118	CEP44	4	175204828	175254531	74	23	46213	-1.4752	0.92992
ENSG00000204897	KRT25	17	38904273	38911584	15	4	46213	-1.4752	0.92992
ENSG00000135245	HILPDA	7	128095903	128098470	58	14	46213	-1.4753	0.92993
ENSG00000104164	BLOC1S6	15	45879321	45901909	87	18	46213	-1.4763	0.93007
ENSG00000115942	ORC2	2	201773696	201828403	166	42	46213	-1.4765	0.9301
ENSG00000118137	APOA1	11	116706467	116708666	10	4	46213	-1.4786	0.93037
ENSG00000138075	ABCG5	2	44039611	44065958	12	5	46213	-1.4789	0.93042
ENSG00000124839	RAB17	2	238482965	238499736	205	41	46213	-1.479	0.93043
ENSG00000059691	GATB	4	152591656	152682175	124	26	46213	-1.4798	0.93053
ENSG00000127249	ATP13A4	3	193119866	193272911	112	31	46213	-1.4806	0.93064
ENSG00000170892	TSEN34	19	54694119	54698394	18	4	46213	-1.4808	0.93067
ENSG00000277481	PKD1L3	16	71963441	72033877	57	15	46213	-1.4811	0.93071
ENSG00000172380	GNG12	1	68167149	68299150	130	31	46213	-1.4812	0.93073
ENSG00000082556	OPRK1	8	54138276	54164257	64	11	46213	-1.4823	0.93087
ENSG00000078399	HOXA9	7	27202054	27205149	12	6	46213	-1.4829	0.93094
ENSG00000254726	MEX3A	1	156041804	156051789	8	3	46213	-1.4828	0.93094
ENSG00000157617	C2CD2	21	43305221	43373999	262	76	46213	-1.4836	0.93104
ENSG00000171540	OTP	5	76924537	76935513	76	21	46213	-1.4837	0.93106
ENSG00000105523	FAM83E	19	49104067	49116819	17	6	46213	-1.4842	0.93112
ENSG00000182782	HCAR2	12	123185840	123187890	37	12	46213	-1.4846	0.93118
ENSG00000196341	OR8D1	11	124179708	124180733	14	4	46213	-1.487	0.9315
ENSG00000284299	AL590132.1	1	211031467	211307488	18	10	46213	-1.4872	0.93151
ENSG00000185483	ROR1	1	64239693	64647181	294	47	46213	-1.4872	0.93152
ENSG00000257921	AC025165.3	12	58166811	58180829	7	2	46213	-1.4883	0.93167
ENSG00000157404	KIT	4	55524085	55606881	71	18	46213	-1.4893	0.9318
ENSG00000131370	SH3BP5	3	15296360	15382875	137	36	46213	-1.4896	0.93183
ENSG00000113456	RAD1	5	34905369	34919094	67	16	46213	-1.4896	0.93184
ENSG00000215704	CELA2B	1	15802596	15817895	37	11	46213	-1.4903	0.93192
ENSG00000080618	CPB2	13	46627321	46679211	109	24	46213	-1.4905	0.93196
ENSG00000144366	GULP1	2	189156396	189460658	513	60	46213	-1.4908	0.93199
ENSG00000106460	TMEM106B	7	12250867	12282993	95	16	46213	-1.4911	0.93204
ENSG00000197446	CYP2F1	19	41620337	41634159	63	16	46213	-1.4914	0.93207
ENSG00000171772	SYCE1	10	135367405	135383339	40	5	46213	-1.4924	0.9322
ENSG00000196436	NPIPB15	16	74411776	74425978	346	83	46213	-1.4924	0.93221
ENSG00000151176	PLBD2	12	113796371	113829430	53	12	46213	-1.4932	0.93231
ENSG00000258818	RNASE4	14	21152259	21169374	46	9	46213	-1.4934	0.93233
ENSG00000198612	COPS8	2	237993955	238009109	114	24	46213	-1.4936	0.93236
ENSG00000251569	AC093899.2	2	170335990	170382432	10	4	46213	-1.4941	0.93242
ENSG00000262664	OVCA2	17	1945230	1946724	13	5	46213	-1.4943	0.93245
ENSG00000110987	BCL7A	12	122457328	122499950	130	25	46213	-1.4943	0.93245
ENSG00000162409	PRKAA2	1	57110995	57181008	26	8	46213	-1.4945	0.93248
ENSG00000143153	ATP1B1	1	169074935	169101960	275	41	46213	-1.4945	0.93248
ENSG00000100241	SBF1	22	50883429	50913453	67	20	46213	-1.4949	0.93253
ENSG00000177374	HIC1	17	1958393	1966535	84	21	46213	-1.4951	0.93255
ENSG00000036565	SLC18A1	8	20002366	20040717	34	6	46213	-1.4955	0.93261
ENSG00000099821	POLRMT	19	617224	633604	269	57	46213	-1.4959	0.93265
ENSG00000275674	AC091167.6	15	90809549	90857731	180	26	46213	-1.4976	0.93288
ENSG00000163349	HIPK1	1	114471814	114520491	92	20	46213	-1.4977	0.9329
ENSG00000115762	PLEKHB2	2	131862420	132111282	497	58	46213	-1.4992	0.93309
ENSG00000145743	FBXL17	5	107194736	107717799	45	13	46213	-1.4994	0.93311
ENSG00000241186	TDGF1	3	46616024	46623953	26	7	46213	-1.4994	0.93312
ENSG00000055732	MCOLN3	1	85483765	85514153	18	6	46213	-1.5	0.93319
ENSG00000095917	TPSD1	16	1306060	1308999	11	4	46213	-1.5	0.93319
ENSG00000122711	SPINK4	9	33218363	33248565	301	34	46213	-1.5012	0.93335
ENSG00000170412	GPRC5C	17	72427052	72443568	19	6	46213	-1.502	0.93345
ENSG00000122859	NEUROG3	10	71331454	71332994	11	5	46213	-1.502	0.93346
ENSG00000197748	CFAP43	10	105889646	105992120	276	45	46213	-1.5023	0.93349
ENSG00000002745	WNT16	7	120965421	120981158	19	9	46213	-1.5026	0.93353
ENSG00000187527	ATP13A5	3	192992579	193096632	303	39	46213	-1.5028	0.93355
ENSG00000083168	KAT6A	8	41786997	41909505	182	32	46213	-1.5029	0.93357
ENSG00000182308	DCAF4L1	4	41983713	41988484	23	5	46213	-1.5031	0.9336
ENSG00000132434	LANCL2	7	55433141	55501435	221	42	46213	-1.504	0.93371
ENSG00000102802	MEDAG	13	31480328	31499709	88	19	46213	-1.5045	0.93377
ENSG00000116062	MSH6	2	48010221	48037240	65	12	46213	-1.5046	0.93379
ENSG00000052344	PRSS8	16	31142754	31147083	5	3	46213	-1.5057	0.93393
ENSG00000168393	DTYMK	2	242615157	242626406	62	12	46213	-1.5058	0.93394
ENSG00000178307	TMEM11	17	21100593	21117937	34	18	46213	-1.5059	0.93395
ENSG00000184557	SOCS3	17	76352859	76356158	11	5	46213	-1.506	0.93397
ENSG00000111802	TDP2	6	24650205	24667261	38	14	46213	-1.5063	0.934
ENSG00000146192	FGD2	6	36973423	36996846	91	33	46213	-1.5066	0.93405
ENSG00000256394	ASIC5	4	156750881	156787425	12	5	46213	-1.5067	0.93406
ENSG00000144161	ZC3H8	2	112969102	113012688	11	3	46213	-1.5084	0.93427
ENSG00000175197	DDIT3	12	57910371	57914300	4	1	46213	-1.5091	0.93437
ENSG00000131910	NR0B2	1	27237980	27240457	31	7	46213	-1.5099	0.93446
ENSG00000136244	IL6	7	22765503	22771621	53	16	46213	-1.5102	0.93451
ENSG00000167995	BEST1	11	61717293	61732987	49	14	46213	-1.5119	0.93472
ENSG00000164181	ELOVL7	5	60047618	60140216	60	17	46213	-1.5146	0.93507
ENSG00000150540	HNMT	2	138721590	138773934	28	9	46213	-1.5148	0.93509
ENSG00000272921	AC005832.4	12	4714110	4771809	14	5	46213	-1.517	0.93537
ENSG00000100312	ACR	22	51176624	51183762	87	35	46213	-1.5177	0.93546
ENSG00000141469	SLC14A1	18	43304092	43332485	108	17	46213	-1.5186	0.93556
ENSG00000142677	IL22RA1	1	24446261	24469611	59	18	46213	-1.5195	0.93568
ENSG00000253309	SERPINE3	13	51909909	51938871	129	27	46213	-1.5198	0.93572
ENSG00000253250	C8orf88	8	91970865	91997485	32	4	46213	-1.52	0.93575
ENSG00000157131	C8A	1	57320479	57383894	46	10	46213	-1.5213	0.9359
ENSG00000241852	C8orf58	8	22457114	22461663	10	3	46213	-1.5219	0.93599
ENSG00000196220	SRGAP3	3	9022275	9291063	737	126	46213	-1.5234	0.93616
ENSG00000114650	SCAP	3	47455184	47517603	92	20	46213	-1.5265	0.93656
ENSG00000135018	UBQLN1	9	86274878	86323118	13	3	46213	-1.5275	0.93669
ENSG00000133048	CHI3L1	1	203148059	203155877	64	20	46213	-1.5276	0.9367
ENSG00000053438	NNAT	20	36149617	36152095	181	23	46213	-1.5277	0.93671
ENSG00000064666	CNN2	19	1026580	1039067	54	18	46213	-1.5283	0.93678
ENSG00000198822	GRM3	7	86273230	86494200	301	45	46213	-1.5283	0.93678
ENSG00000111490	TBC1D30	12	65179791	65274812	133	35	46213	-1.5287	0.93684
ENSG00000134996	OSTF1	9	77703459	77762181	68	19	46213	-1.529	0.93687
ENSG00000171860	C3AR1	12	8210898	8219067	8	3	46213	-1.5295	0.93692
ENSG00000164304	CAGE1	6	7326892	7389976	170	49	46213	-1.5303	0.93702
ENSG00000180098	TRNAU1AP	1	28879597	28905057	74	21	46213	-1.5308	0.9371
ENSG00000126107	HECTD3	1	45468212	45477001	72	18	46213	-1.5312	0.93714
ENSG00000241685	ARPC1A	7	98923533	98963880	115	26	46213	-1.5313	0.93715
ENSG00000146399	TAAR1	6	132966123	132967142	18	6	46213	-1.5316	0.93719
ENSG00000161914	ZNF653	19	11594242	11616738	18	8	46213	-1.5323	0.93727
ENSG00000145794	MEGF10	5	126626523	126796914	437	30	46213	-1.5323	0.93728
ENSG00000105866	SP4	7	21467652	21554440	13	6	46213	-1.5327	0.93733
ENSG00000185527	PDE6G	17	79617489	79630142	71	10	46213	-1.5328	0.93734
ENSG00000135637	CCDC142	2	74700917	74710361	17	6	46213	-1.5335	0.93742
ENSG00000068615	REEP1	2	86441116	86565206	668	43	46213	-1.5348	0.93758
ENSG00000169221	TBC1D10B	16	30368423	30381585	10	5	46213	-1.5348	0.93759
ENSG00000147650	LRP12	8	105501459	105601252	101	25	46213	-1.5349	0.9376
ENSG00000138069	RAB1A	2	65313989	65357240	57	12	46213	-1.536	0.93773
ENSG00000168765	GSTM4	1	110198703	110217458	138	44	46213	-1.5366	0.9378
ENSG00000160404	TOR2A	9	130493803	130497596	51	23	46213	-1.5369	0.93784
ENSG00000096006	CRISP3	6	49695097	49712150	14	5	46213	-1.5376	0.93793
ENSG00000236444	UBE2L5	13	30996625	31002753	12	3	46213	-1.5379	0.93797
ENSG00000187080	OR2AK2	1	248128535	248129688	152	26	46213	-1.5386	0.93805
ENSG00000134986	NREP	5	111004888	111333161	144	31	46213	-1.5387	0.93806
ENSG00000079557	AFM	4	74347400	74369718	26	6	46213	-1.5389	0.93809
ENSG00000096395	MLN	6	33762450	33771788	81	23	46213	-1.5417	0.93842
ENSG00000129990	SYT5	19	55682567	55691809	43	11	46213	-1.5421	0.93847
ENSG00000110801	PSMD9	12	122326637	122356203	76	20	46213	-1.5427	0.93855
ENSG00000100024	UPB1	22	24891028	24922553	100	19	46213	-1.5429	0.93857
ENSG00000196233	LCOR	10	98592017	98724198	91	22	46213	-1.5436	0.93865
ENSG00000142192	APP	21	27252861	27543446	570	68	46213	-1.5439	0.93869
ENSG00000129521	EGLN3	14	34393437	34420287	199	31	46213	-1.5442	0.93873
ENSG00000186222	BLOC1S4	4	6717782	6719398	3	2	46213	-1.5445	0.93877
ENSG00000163746	PLSCR2	3	146151075	146213778	70	13	46213	-1.5446	0.93877
ENSG00000103154	NECAB2	16	84002237	84036381	31	11	46213	-1.545	0.93883
ENSG00000175354	PTPN2	18	12785477	12884337	159	26	46213	-1.5458	0.93893
ENSG00000172482	AGXT	2	241807896	241818537	387	83	46213	-1.5466	0.93901
ENSG00000187676	B3GLCT	13	31774073	31906413	305	53	46213	-1.5467	0.93903
ENSG00000138068	SULT6B1	2	37394963	37423741	40	8	46213	-1.5476	0.93914
ENSG00000251503	CENPS-CORT	1	10490159	10512210	20	4	46213	-1.549	0.93931
ENSG00000128284	APOL3	22	36536378	36562225	37	10	46213	-1.549	0.93931
ENSG00000185163	DDX51	12	132621139	132628880	31	7	46213	-1.5498	0.9394
ENSG00000168243	GNG4	1	235710987	235814054	205	52	46213	-1.5504	0.93948
ENSG00000155868	MED7	5	156564423	156570195	59	11	46213	-1.5519	0.93966
ENSG00000137392	CLPS	6	35762759	35765121	45	18	46213	-1.552	0.93967
ENSG00000128872	TMOD2	15	52043758	52108565	75	9	46213	-1.5535	0.93985
ENSG00000188549	CCDC9B	15	40623653	40633168	38	10	46213	-1.5543	0.93995
ENSG00000146386	ABRACL	6	139349819	139364439	16	5	46213	-1.5544	0.93995
ENSG00000185633	NDUFA4L2	12	57628686	57634475	4	2	46213	-1.5546	0.93997
ENSG00000160179	ABCG1	21	43619799	43717354	438	45	46213	-1.5546	0.93998
ENSG00000065717	TLE2	19	2997636	3047633	228	51	46213	-1.5556	0.9401
ENSG00000158480	SPATA2	20	48519928	48532045	52	16	46213	-1.5557	0.94011
ENSG00000273171	AC002094.3	17	26691310	26695033	11	3	46213	-1.5561	0.94015
ENSG00000205143	ARID3C	9	34621376	34628104	11	5	46213	-1.5563	0.94019
ENSG00000168263	KCNV2	9	2717502	2730037	19	7	46213	-1.5583	0.94042
ENSG00000112249	ASCC3	6	100956070	101329240	104	34	46213	-1.5584	0.94043
ENSG00000135974	C2orf49	2	105953816	105965668	161	22	46213	-1.564	0.94109
ENSG00000177752	YIPF7	4	44624082	44653658	34	11	46213	-1.5643	0.94112
ENSG00000189269	DRICH1	22	23950639	23974508	12	3	46213	-1.5648	0.94119
ENSG00000214087	ARL16	17	79648204	79650954	19	5	46213	-1.565	0.94121
ENSG00000267748	AC011479.1	19	38779808	38795549	10	5	46213	-1.5654	0.94126
ENSG00000070610	GBA2	9	35736863	35749225	6	2	46213	-1.5663	0.94136
ENSG00000106799	TGFBR1	9	101867371	101916474	36	17	46213	-1.5678	0.94154
ENSG00000146205	ANO7	2	242127924	242164791	46	12	46213	-1.568	0.94156
ENSG00000152078	TLCD4	1	95582894	95663163	87	21	46213	-1.5686	0.94163
ENSG00000162520	SYNC	1	33145961	33168720	34	5	46213	-1.5694	0.94173
ENSG00000183571	PGPEP1L	15	99511459	99551024	186	42	46213	-1.5703	0.94183
ENSG00000126216	TUBGCP3	13	113139319	113242481	782	87	46213	-1.5704	0.94184
ENSG00000057294	PKP2	12	32943679	33049774	370	33	46213	-1.5709	0.9419
ENSG00000170011	MYRIP	3	39850405	40301812	556	75	46213	-1.5715	0.94196
ENSG00000153113	CAST	5	95997777	96110387	278	62	46213	-1.5723	0.94205
ENSG00000179950	PUF60	8	144898514	144912029	2	1	46213	-1.5722	0.94205
ENSG00000196391	ZNF774	15	90895477	90912378	128	19	46213	-1.5723	0.94206
ENSG00000115459	ELMOD3	2	85581843	85618873	209	43	46213	-1.5741	0.94227
ENSG00000188086	PRSS45P	3	46783582	46786245	14	3	46213	-1.5746	0.94233
ENSG00000167658	EEF2	19	3976054	3985467	16	7	46213	-1.5747	0.94234
ENSG00000110958	PTGES3	12	57057127	57082192	34	12	46213	-1.5749	0.94236
ENSG00000131196	NFATC1	18	77155856	77289325	1120	169	46213	-1.575	0.94237
ENSG00000160229	ZNF66	19	20959110	20990128	85	18	46213	-1.579	0.94283
ENSG00000224940	PRRT4	7	127990379	128001739	125	21	46213	-1.5795	0.94289
ENSG00000057608	GDI2	10	5807186	5855512	160	41	46213	-1.5805	0.943
ENSG00000103248	MTHFSD	16	86563782	86588841	300	70	46213	-1.5816	0.94313
ENSG00000177455	CD19	16	28943260	28950667	60	12	46213	-1.582	0.94317
ENSG00000179912	R3HDM2	12	57647547	57824788	79	23	46213	-1.5824	0.94322
ENSG00000183207	RUVBL2	19	49496705	49519252	29	4	46213	-1.5827	0.94326
ENSG00000092964	DPYSL2	8	26371538	26515694	357	47	46213	-1.5832	0.94331
ENSG00000135932	CAB39	2	231577560	231685790	234	48	46213	-1.5834	0.94333
ENSG00000112303	VNN2	6	133065009	133084586	52	18	46213	-1.5836	0.94335
ENSG00000266964	FXYD1	19	35629712	35634013	3	2	46213	-1.5846	0.94347
ENSG00000198000	NOL8	9	95059640	95087876	68	14	46213	-1.5883	0.94389
ENSG00000119397	CNTRL	9	123837141	123939888	294	50	46213	-1.5887	0.94394
ENSG00000100804	PSMB5	14	23495060	23504439	71	28	46213	-1.589	0.94397
ENSG00000012223	LTF	3	46477136	46506653	194	40	46213	-1.5896	0.94404
ENSG00000153774	CFDP1	16	75327608	75467383	24	7	46213	-1.5897	0.94405
ENSG00000187151	ANGPTL5	11	101761405	101787253	11	6	46213	-1.5912	0.94421
ENSG00000101307	SIRPB1	20	1544167	1600655	583	110	46213	-1.5913	0.94422
ENSG00000117360	PRPF3	1	150293925	150325671	129	18	46213	-1.5924	0.94435
ENSG00000179934	CCR8	3	39371197	39375002	10	3	46213	-1.5927	0.94439
ENSG00000163558	PRKCI	3	169940153	170023769	403	56	46213	-1.5927	0.94439
ENSG00000100342	APOL1	22	36649056	36663576	35	10	46213	-1.593	0.94442
ENSG00000197870	PRB3	12	11418857	11422739	41	11	46213	-1.5933	0.94446
ENSG00000100644	HIF1A	14	62162258	62214977	141	24	46213	-1.5939	0.94452
ENSG00000071243	ING3	7	120590803	120617270	10	4	46213	-1.5939	0.94452
ENSG00000160613	PCSK7	11	117075053	117103241	44	14	46213	-1.5947	0.94462
ENSG00000105875	WDR91	7	134868591	134896286	19	4	46213	-1.5949	0.94463
ENSG00000170035	UBE2E3	2	181845100	181928168	170	42	46213	-1.5966	0.94482
ENSG00000133302	SLF1	5	93954052	94033326	33	12	46213	-1.5969	0.94486
ENSG00000132938	MTUS2	13	29394485	30080084	790	110	46213	-1.5971	0.94488
ENSG00000026652	AGPAT4	6	161551011	161695093	380	57	46213	-1.5979	0.94497
ENSG00000143774	GUK1	1	228327663	228336685	21	5	46213	-1.5981	0.94498
ENSG00000170370	EMX2	10	119301955	119309057	100	26	46213	-1.5982	0.945
ENSG00000082068	WDR70	5	37379314	37753537	594	91	46213	-1.6	0.9452
ENSG00000122180	MYOG	1	203052260	203055164	9	5	46213	-1.6	0.9452
ENSG00000280094	OR1B1	9	125390858	125391852	19	6	46213	-1.6008	0.94528
ENSG00000138794	CASP6	4	110609778	110624739	21	6	46213	-1.601	0.94531
ENSG00000182544	MFSD5	12	53645370	53648189	12	4	46213	-1.6014	0.94535
ENSG00000277957	SENP3-EIF4A1	17	7466604	7482033	7	4	46213	-1.6026	0.94549
ENSG00000090857	PDPR	16	70147529	70196440	81	24	46213	-1.6026	0.94549
ENSG00000011454	RABGAP1	9	125703288	125867145	246	67	46213	-1.6064	0.94591
ENSG00000267477	AC008481.3	19	11577055	11616513	6	2	46213	-1.6065	0.94591
ENSG00000142405	NLRP12	19	54296857	54327648	38	14	46213	-1.609	0.94619
ENSG00000139194	RBP5	12	7276280	7281538	58	14	46213	-1.6104	0.94635
ENSG00000148082	SHC3	9	91620686	91793682	45	15	46213	-1.6106	0.94637
ENSG00000124143	ARHGAP40	20	37230577	37279295	301	24	46213	-1.6107	0.94638
ENSG00000172671	ZFAND4	10	46110949	46168200	99	16	46213	-1.6113	0.94644
ENSG00000143164	DCAF6	1	167905797	168045081	74	14	46213	-1.6119	0.94651
ENSG00000076321	KLHL20	1	173684123	173755840	43	9	46213	-1.6127	0.9466
ENSG00000274744	ELOA3D	18	44542731	44544371	90	21	46213	-1.613	0.94663
ENSG00000105072	C19orf44	19	16607122	16632161	17	5	46213	-1.6143	0.94677
ENSG00000132781	MUTYH	1	45794835	45806142	32	11	46213	-1.6146	0.9468
ENSG00000258989	AL355916.3	14	61995846	62124682	8	2	46213	-1.6147	0.94681
ENSG00000152092	ASTN1	1	176826438	177134003	265	58	46213	-1.6164	0.94699
ENSG00000203499	IQANK1	8	144816310	144872814	84	20	46213	-1.6169	0.94705
ENSG00000274523	RCC1L	7	74441226	74489717	377	74	46213	-1.6182	0.9472
ENSG00000168255	POLR2J3	7	102203103	102213030	12	6	46213	-1.6184	0.94721
ENSG00000142330	CAPN10	2	241526133	241557122	352	56	46213	-1.6186	0.94723
ENSG00000171863	RPS7	2	3622795	3628509	11	4	46213	-1.6187	0.94724
ENSG00000164209	SLC25A46	5	110073862	110098484	47	17	46213	-1.6196	0.94734
ENSG00000083812	ZNF324	19	58978412	58986803	14	5	46213	-1.6198	0.94736
ENSG00000153317	ASAP1	8	131064353	131455906	570	73	46213	-1.6198	0.94736
ENSG00000174099	MSRB3	12	65672423	65860687	119	19	46213	-1.62	0.94739
ENSG00000197487	GALP	19	56687389	56697144	41	10	46213	-1.6209	0.94748
ENSG00000275163	AC117457.1	3	178136911	178561088	11	5	46213	-1.6215	0.94754
ENSG00000011485	PPP5C	19	46850251	46894109	213	37	46213	-1.6229	0.94769
ENSG00000049246	PER3	1	7844380	7905237	275	53	46213	-1.6238	0.94779
ENSG00000177414	UBE2U	1	64669310	64733051	335	69	46213	-1.6242	0.94784
ENSG00000203812	HIST2H2AA3	1	149822643	149823191	55	10	46213	-1.6245	0.94787
ENSG00000123066	MED13L	12	116391677	116715143	991	132	46213	-1.6247	0.94789
ENSG00000139132	FGD4	12	32552463	32798984	118	23	46213	-1.6248	0.9479
ENSG00000130414	NDUFA10	2	240896789	240964819	448	105	46213	-1.6254	0.94796
ENSG00000078401	EDN1	6	12290596	12297427	70	12	46213	-1.6254	0.94797
ENSG00000118096	IFT46	11	118415243	118436791	50	17	46213	-1.626	0.94802
ENSG00000163125	RPRD2	1	150337126	150449042	226	31	46213	-1.626	0.94803
ENSG00000111058	ACSS3	12	81470990	81654984	128	17	46213	-1.6262	0.94805
ENSG00000179632	MAF1	8	145159402	145162514	7	1	46213	-1.6273	0.94816
ENSG00000182985	CADM1	11	115039956	115375283	145	32	46213	-1.6272	0.94816
ENSG00000187994	RINL	19	39359622	39368919	13	4	46213	-1.6276	0.94819
ENSG00000171462	DLK2	6	43418090	43424370	19	8	46213	-1.6287	0.94831
ENSG00000087510	TFAP2C	20	55204358	55214339	9	4	46213	-1.6299	0.94844
ENSG00000183206	POTEC	18	14511897	14543516	132	27	46213	-1.6314	0.9486
ENSG00000133422	MORC2	22	31321117	31364284	111	35	46213	-1.6336	0.94883
ENSG00000179477	ALOX12B	17	7975954	7991021	6	3	46213	-1.6345	0.94892
ENSG00000003436	TFPI	2	188328957	188419219	539	72	46213	-1.6346	0.94893
ENSG00000240505	TNFRSF13B	17	16836379	16875432	34	11	46213	-1.6345	0.94893
ENSG00000130176	CNN1	19	11649532	11661138	24	8	46213	-1.6351	0.94899
ENSG00000135679	MDM2	12	69201956	69244466	144	39	46213	-1.6353	0.949
ENSG00000116962	NID1	1	236139130	236228462	94	16	46213	-1.6367	0.94915
ENSG00000147996	CBWD5	9	70432004	70490246	21	5	46213	-1.6368	0.94916
ENSG00000178752	ERFE	2	239067649	239075695	14	7	46213	-1.638	0.94929
ENSG00000153157	SYCP2L	6	10887064	10974542	169	27	46213	-1.6396	0.94946
ENSG00000112041	TULP1	6	35465651	35480715	201	41	46213	-1.6399	0.94949
ENSG00000100242	SUN2	22	39130730	39190148	70	19	46213	-1.6408	0.94958
ENSG00000107938	EDRF1	10	127408145	127452708	6	4	46213	-1.6421	0.94971
ENSG00000160190	SLC37A1	21	43919742	44001550	451	42	46213	-1.6421	0.94972
ENSG00000240654	C1QTNF9	13	24881304	24896673	32	11	46213	-1.6421	0.94972
ENSG00000142748	FCN3	1	27695603	27701315	12	7	46213	-1.6422	0.94972
ENSG00000089057	SLC23A2	20	4833002	4990939	142	37	46213	-1.6423	0.94973
ENSG00000155034	FBXL18	7	5520082	5553429	211	51	46213	-1.6424	0.94975
ENSG00000181404	WASHC1	9	14521	29739	1	1	46213	-1.6429	0.9498
ENSG00000160124	CCDC58	3	122078438	122102078	104	21	46213	-1.6443	0.94994
ENSG00000123358	NR4A1	12	52416616	52453291	79	33	46213	-1.645	0.95002
ENSG00000175155	YPEL2	17	57409063	57479090	120	25	46213	-1.6464	0.95016
ENSG00000154429	CCSAP	1	229456752	229478688	16	5	46213	-1.6464	0.95016
ENSG00000154548	SRSF12	6	89805678	89827800	86	25	46213	-1.6469	0.95021
ENSG00000069329	VPS35	16	46690044	46723104	34	10	46213	-1.6482	0.95034
ENSG00000163319	MRPS18C	4	84377118	84383451	10	3	46213	-1.6487	0.95039
ENSG00000108018	SORCS1	10	108333421	108924292	84	32	46213	-1.6496	0.95049
ENSG00000135540	NHSL1	6	138743180	138893677	86	19	46213	-1.6497	0.9505
ENSG00000040633	PHF23	17	7138347	7142825	2	1	46213	-1.6505	0.95057
ENSG00000115042	FAHD2A	2	96068471	96082364	55	19	46213	-1.6509	0.95062
ENSG00000065518	NDUFB4	3	120315156	120321347	59	15	46213	-1.651	0.95063
ENSG00000117748	RPA2	1	28218035	28241257	78	17	46213	-1.6512	0.95065
ENSG00000154134	ROBO3	11	124735282	124751362	76	14	46213	-1.6524	0.95077
ENSG00000155545	MIER3	5	56215429	56247952	29	7	46213	-1.6533	0.95087
ENSG00000092010	PSME1	14	24605367	24608176	12	7	46213	-1.6539	0.95092
ENSG00000162460	TMEM82	1	16068917	16074477	16	7	46213	-1.6551	0.95105
ENSG00000137404	NRM	6	30655824	30659197	141	13	46213	-1.6553	0.95106
ENSG00000185561	TLCD2	17	1606084	1613732	20	6	46213	-1.6555	0.95109
ENSG00000108511	HOXB6	17	46673113	46682354	17	5	46213	-1.657	0.95124
ENSG00000145014	TMEM44	3	194308402	194354418	429	77	46213	-1.6571	0.95125
ENSG00000239605	STPG4	2	47356014	47382426	83	23	46213	-1.6583	0.95137
ENSG00000102897	LYRM1	16	20911224	20936328	15	8	46213	-1.6589	0.95143
ENSG00000125144	MT1G	16	56700643	56701977	13	6	46213	-1.6591	0.95145
ENSG00000130045	NXNL2	9	91150016	91190704	151	48	46213	-1.6593	0.95147
ENSG00000088833	NSFL1C	20	1422807	1448337	87	22	46213	-1.6596	0.9515
ENSG00000132780	NASP	1	46049660	46084576	87	22	46213	-1.662	0.95174
ENSG00000179593	ALOX15B	17	7942335	7952452	80	20	46213	-1.6634	0.95188
ENSG00000274211	SOCS7	17	36508111	36561846	18	5	46213	-1.6646	0.952
ENSG00000115648	MLPH	2	238395053	238463961	549	41	46213	-1.6659	0.95213
ENSG00000092036	HAUS4	14	23415437	23426363	19	6	46213	-1.6662	0.95216
ENSG00000135045	C9orf40	9	77561497	77567802	6	3	46213	-1.6664	0.95219
ENSG00000052723	SIKE1	1	115312100	115323306	4	2	46213	-1.667	0.95225
ENSG00000149100	EIF3M	11	32605371	32627808	27	7	46213	-1.6682	0.95237
ENSG00000197956	S100A6	1	153507075	153508720	8	1	46213	-1.6705	0.95259
ENSG00000171813	PWWP2B	10	134210672	134231367	91	25	46213	-1.6729	0.95283
ENSG00000174132	FAM174A	5	99871009	99922445	4	2	46213	-1.6733	0.95287
ENSG00000188293	IGFL1	19	46733009	46734500	23	9	46213	-1.6762	0.95315
ENSG00000197647	ZNF433	19	12125547	12146525	66	17	46213	-1.677	0.95323
ENSG00000149050	ZNF214	11	7020549	7041599	17	5	46213	-1.6776	0.95329
ENSG00000163518	FCRL4	1	157543539	157567870	81	18	46213	-1.6777	0.9533
ENSG00000198885	ITPRIPL1	2	96991069	96996255	7	3	46213	-1.6778	0.95331
ENSG00000105559	PLEKHA4	19	49340354	49371889	131	33	46213	-1.6789	0.95342
ENSG00000163755	HPS3	3	148847371	148891519	123	38	46213	-1.6797	0.95349
ENSG00000119772	DNMT3A	2	25450724	25565459	333	57	46213	-1.6801	0.95353
ENSG00000175309	PHYKPL	5	177635498	177659786	202	42	46213	-1.6802	0.95354
ENSG00000159899	NPR2	9	35792151	35809729	116	35	46213	-1.6808	0.9536
ENSG00000112304	ACOT13	6	24667263	24705293	69	22	46213	-1.682	0.95372
ENSG00000144837	PLA1A	3	119316689	119348658	89	23	46213	-1.6821	0.95373
ENSG00000117461	PIK3R3	1	46505812	46598708	47	7	46213	-1.6831	0.95383
ENSG00000134775	FHOD3	18	33877677	34360018	390	69	46213	-1.6833	0.95384
ENSG00000040608	RTN4R	22	20228938	20256054	82	12	46213	-1.6834	0.95385
ENSG00000125869	LAMP5	20	9495005	9511171	35	9	46213	-1.6838	0.95389
ENSG00000172878	METAP1D	2	172864490	172947158	221	40	46213	-1.6852	0.95403
ENSG00000104341	LAPTM4B	8	98787285	98865241	224	46	46213	-1.687	0.9542
ENSG00000198521	ZNF43	19	21987752	22034831	84	26	46213	-1.6877	0.95427
ENSG00000118298	CA14	1	150229554	150237478	131	20	46213	-1.6878	0.95427
ENSG00000124232	RBPJL	20	43935491	43946462	13	3	46213	-1.6881	0.95431
ENSG00000176040	TMPRSS7	3	111753690	111800116	47	9	46213	-1.6884	0.95433
ENSG00000180902	D2HGDH	2	242673994	242708226	65	25	46213	-1.6885	0.95434
ENSG00000125124	BBS2	16	56518257	56554195	66	21	46213	-1.6926	0.95473
ENSG00000108963	DPH1	17	1933404	1946724	28	8	46213	-1.6933	0.9548
ENSG00000196531	NACA	12	57106212	57120981	71	20	46213	-1.6933	0.9548
ENSG00000113368	LMNB1	5	126112840	126172712	253	42	46213	-1.6947	0.95493
ENSG00000138592	USP8	15	50716579	50806616	446	63	46213	-1.6949	0.95496
ENSG00000121314	TAS2R8	12	10958650	10959892	41	11	46213	-1.6952	0.95498
ENSG00000169777	TAS2R1	5	9629109	9630467	8	3	46213	-1.6954	0.955
ENSG00000126790	L3HYPDH	14	59939335	59951148	20	6	46213	-1.6956	0.95502
ENSG00000106823	ECM2	9	95255836	95298374	52	12	46213	-1.6963	0.95509
ENSG00000166200	COPS2	15	49414925	49447858	25	9	46213	-1.6967	0.95512
ENSG00000135439	AGAP2	12	58117544	58135940	10	3	46213	-1.6971	0.95516
ENSG00000072571	HMMR	5	162887372	162918951	30	8	46213	-1.6983	0.95527
ENSG00000198835	GJC2	1	228337553	228347527	10	4	46213	-1.6988	0.95532
ENSG00000132300	PTCD3	2	86333305	86369280	32	11	46213	-1.7016	0.95558
ENSG00000248109	MARCOL	5	147601213	147623143	19	1	46213	-1.7025	0.95567
ENSG00000119514	GALNT12	9	101569981	101612363	129	24	46213	-1.7065	0.95604
ENSG00000125810	CD93	20	23059986	23066977	51	16	46213	-1.707	0.95609
ENSG00000154556	SORBS2	4	186506598	186877806	771	105	46213	-1.7077	0.95616
ENSG00000173801	JUP	17	39910856	39942950	99	16	46213	-1.7079	0.95617
ENSG00000177119	ANO6	12	45609803	45834187	81	26	46213	-1.7086	0.95624
ENSG00000167524	RSKR	17	26937496	26941179	21	9	46213	-1.7092	0.95629
ENSG00000275993	SIK1B	21	44834402	44847008	8	4	46213	-1.7095	0.95632
ENSG00000135956	TMEM127	2	96914254	96931732	25	11	46213	-1.7095	0.95632
ENSG00000173572	NLRP13	19	56403065	56443702	41	8	46213	-1.7101	0.95637
ENSG00000166262	FAM227B	15	49620588	49913128	218	59	46213	-1.7107	0.95643
ENSG00000086848	ALG9	11	111656980	111742305	31	8	46213	-1.7125	0.95659
ENSG00000275700	AATF	17	35306175	35414171	9	4	46213	-1.713	0.95664
ENSG00000185482	STAC3	12	57637236	57644976	4	2	46213	-1.7129	0.95664
ENSG00000179295	PTPN11	12	112856713	112947717	176	42	46213	-1.7134	0.95668
ENSG00000168395	ING5	2	242626500	242668893	123	24	46213	-1.7148	0.95681
ENSG00000143374	TARS2	1	150459840	150480085	35	10	46213	-1.7158	0.9569
ENSG00000131620	ANO1	11	69924408	70035634	617	128	46213	-1.7166	0.95698
ENSG00000011523	CEP68	2	65283506	65314138	152	25	46213	-1.7167	0.95698
ENSG00000141753	IGFBP4	17	38599713	38613983	5	2	46213	-1.7171	0.95702
ENSG00000205221	VIT	2	36923833	37041935	91	23	46213	-1.7178	0.95709
ENSG00000167964	RAB26	16	2198145	2204166	7	4	46213	-1.718	0.9571
ENSG00000185043	CIB1	15	90773207	90777279	20	5	46213	-1.7181	0.95711
ENSG00000111224	PARP11	12	3918027	3982614	252	77	46213	-1.7201	0.95729
ENSG00000016082	ISL1	5	50679225	50690572	43	15	46213	-1.7202	0.9573
ENSG00000266728	AC015688.4	17	25950390	25967803	2	1	46213	-1.7209	0.95737
ENSG00000148483	TMEM236	10	17794251	17842867	160	24	46213	-1.7212	0.95739
ENSG00000196782	MAML3	4	140637907	141075338	557	103	46213	-1.722	0.95746
ENSG00000161992	PRR35	16	610422	615528	18	8	46213	-1.722	0.95746
ENSG00000124019	FAM124B	2	225243415	225266802	54	12	46213	-1.7224	0.9575
ENSG00000166535	A2ML1	12	8975068	9029381	150	31	46213	-1.7233	0.95758
ENSG00000137878	GCOM1	15	57884106	58006943	32	11	46213	-1.7259	0.95782
ENSG00000155926	SLA	8	134048969	134115298	183	31	46213	-1.727	0.95791
ENSG00000104356	POP1	8	99129540	99172062	187	33	46213	-1.7274	0.95795
ENSG00000266202	AC005697.1	17	26125832	26220391	16	7	46213	-1.7292	0.95811
ENSG00000185261	KIAA0825	5	93488671	93954302	118	37	46213	-1.7303	0.95821
ENSG00000152137	HSPB8	12	119616447	119632553	137	46	46213	-1.7328	0.95843
ENSG00000097021	ACOT7	1	6324329	6454451	386	29	46213	-1.7331	0.95846
ENSG00000107185	RGP1	9	35749284	35758572	14	5	46213	-1.7335	0.95849
ENSG00000162004	CCDC78	16	772582	776473	14	4	46213	-1.7336	0.95851
ENSG00000158863	FAM160B2	8	21946719	21962409	306	64	46213	-1.7356	0.95868
ENSG00000112559	MDFI	6	41604806	41621977	110	33	46213	-1.7368	0.95879
ENSG00000183208	GDPGP1	15	90777040	90789043	33	5	46213	-1.7384	0.95893
ENSG00000163873	GRIK3	1	37261128	37499730	367	80	46213	-1.7399	0.95906
ENSG00000157873	TNFRSF14	1	2487661	2495268	31	11	46213	-1.7413	0.95919
ENSG00000156050	FAM161B	14	74399213	74417117	19	6	46213	-1.7424	0.95928
ENSG00000100813	ACIN1	14	23527773	23564823	101	28	46213	-1.7434	0.95937
ENSG00000172375	C2CD2L	11	118978093	118989254	18	4	46213	-1.7452	0.95953
ENSG00000079739	PGM1	1	64058947	64125916	253	27	46213	-1.7455	0.95955
ENSG00000175105	ZNF654	3	88108424	88193815	97	21	46213	-1.7457	0.95957
ENSG00000187144	SPATA21	1	16725138	16763919	30	11	46213	-1.7461	0.95961
ENSG00000138095	LRPPRC	2	44113647	44223144	143	31	46213	-1.7472	0.9597
ENSG00000204961	PCDHA9	5	140227048	140391929	46	12	46213	-1.7482	0.95978
ENSG00000157470	FAM81A	15	59730372	59815748	407	53	46213	-1.7491	0.95986
ENSG00000146385	TAAR8	6	132873832	132874860	5	3	46213	-1.7492	0.95987
ENSG00000179144	GIMAP7	7	150211918	150218161	76	17	46213	-1.7497	0.95992
ENSG00000123427	EEF1AKMT3	12	58165275	58176324	7	2	46213	-1.7502	0.95996
ENSG00000228144	AC078927.1	12	66517697	66563765	8	3	46213	-1.7512	0.96004
ENSG00000272391	POM121C	7	75046069	75115548	800	99	46213	-1.7521	0.96012
ENSG00000242802	AP5Z1	7	4815253	4831399	369	58	46213	-1.7534	0.96023
ENSG00000173575	CHD2	15	93443419	93571235	257	61	46213	-1.7537	0.96026
ENSG00000188039	NWD1	19	16830791	16928774	288	72	46213	-1.7538	0.96026
ENSG00000005108	THSD7A	7	11409984	11871824	540	45	46213	-1.7538	0.96027
ENSG00000186994	KANK3	19	8387468	8408146	98	26	46213	-1.7556	0.96042
ENSG00000141504	SAT2	17	7529552	7531173	63	20	46213	-1.7573	0.96057
ENSG00000078070	MCCC1	3	182733006	182833863	349	59	46213	-1.7586	0.96068
ENSG00000070669	ASNS	7	97481430	97501854	144	25	46213	-1.7599	0.96079
ENSG00000083799	CYLD	16	50775961	50835846	27	9	46213	-1.7602	0.96082
ENSG00000122304	PRM2	16	11369496	11370337	41	14	46213	-1.761	0.96088
ENSG00000196218	RYR1	19	38924339	39078204	125	41	46213	-1.7613	0.96091
ENSG00000171295	ZNF440	19	11925099	11946016	45	9	46213	-1.7621	0.96097
ENSG00000089127	OAS1	12	113344582	113371027	217	69	46213	-1.7624	0.961
ENSG00000072121	ZFYVE26	14	68213237	68283306	382	77	46213	-1.7629	0.96104
ENSG00000125046	SSUH2	3	8661086	8723757	452	63	46213	-1.7635	0.96109
ENSG00000004846	ABCB5	7	20654830	20796632	361	41	46213	-1.765	0.96122
ENSG00000157869	RAB28	4	13369348	13485989	166	35	46213	-1.7669	0.96137
ENSG00000021645	NRXN3	14	78636716	80334633	159	54	46213	-1.7676	0.96143
ENSG00000198856	OSTC	4	109571740	109588976	22	8	46213	-1.7686	0.96152
ENSG00000179526	SHARPIN	8	145153540	145159093	8	3	46213	-1.7689	0.96154
ENSG00000116786	PLEKHM2	1	16010827	16061264	157	18	46213	-1.7696	0.9616
ENSG00000196182	STK40	1	36805225	36851497	90	18	46213	-1.7695	0.9616
ENSG00000101443	WFDC2	20	44098346	44110172	65	18	46213	-1.77	0.96164
ENSG00000124222	STX16	20	57226309	57254582	38	11	46213	-1.7711	0.96173
ENSG00000182083	OR6B2	2	240968382	240969873	12	6	46213	-1.7721	0.96181
ENSG00000162621	LRRC53	1	74935562	74978298	33	11	46213	-1.7737	0.96194
ENSG00000139574	NPFF	12	53900474	53901422	3	2	46213	-1.7742	0.96198
ENSG00000118520	ARG1	6	131894284	131905472	12	3	46213	-1.7757	0.96211
ENSG00000175564	UCP3	11	73711326	73720480	22	10	46213	-1.7757	0.96211
ENSG00000074590	NUAK1	12	106457118	106533811	368	61	46213	-1.7778	0.96228
ENSG00000215845	TSTD1	1	161007421	161008780	7	4	46213	-1.7813	0.96257
ENSG00000110315	RNF141	11	10533225	10562764	107	28	46213	-1.7829	0.9627
ENSG00000137078	SIT1	9	35649292	35650947	86	27	46213	-1.7832	0.96272
ENSG00000125845	BMP2	20	6748311	6760927	70	16	46213	-1.7843	0.96281
ENSG00000197147	LRRC8B	1	89990413	90063423	291	24	46213	-1.7863	0.96298
ENSG00000100422	CERK	22	47080308	47134158	149	25	46213	-1.7865	0.96299
ENSG00000139233	LLPH	12	66510335	66524548	19	5	46213	-1.7869	0.96302
ENSG00000178386	ZNF223	19	44556162	44572144	11	3	46213	-1.7885	0.96315
ENSG00000156831	NSMCE2	8	126104086	126379362	366	79	46213	-1.79	0.96327
ENSG00000257950	P2RX5-TAX1BP3	17	3566357	3599488	18	10	46213	-1.7905	0.96331
ENSG00000065802	ASB1	2	239335465	239360891	347	67	46213	-1.7905	0.96331
ENSG00000133657	ATP13A3	3	194123401	194219093	316	51	46213	-1.7923	0.96345
ENSG00000212916	MAP10	1	232940638	232944153	13	3	46213	-1.7928	0.96349
ENSG00000163359	COL6A3	2	238232655	238323018	177	53	46213	-1.7946	0.96364
ENSG00000165996	HACD1	10	17631031	17659376	253	56	46213	-1.796	0.96376
ENSG00000162344	FGF19	11	69513000	69519410	114	36	46213	-1.7978	0.96389
ENSG00000124356	STAMBP	2	74056043	74100760	121	40	46213	-1.7985	0.96395
ENSG00000124490	CRISP2	6	49660071	49681303	12	3	46213	-1.8008	0.96413
ENSG00000127511	SIN3B	19	16940211	16991164	91	31	46213	-1.8009	0.96414
ENSG00000106006	HOXA6	7	27185015	27187393	10	3	46213	-1.8013	0.96417
ENSG00000139946	PELI2	14	56585093	56768244	177	46	46213	-1.8018	0.96421
ENSG00000161057	PSMC2	7	102985361	103009842	14	7	46213	-1.8059	0.96453
ENSG00000114999	TTL	2	113239731	113299316	249	39	46213	-1.8103	0.96487
ENSG00000148288	GBGT1	9	136028335	136039332	179	37	46213	-1.8116	0.96498
ENSG00000184381	PLA2G6	22	38507502	38588107	121	22	46213	-1.8132	0.9651
ENSG00000244694	PTCHD4	6	47845764	48036425	9	4	46213	-1.8164	0.96534
ENSG00000146054	TRIM7	5	180620924	180632293	44	9	46213	-1.819	0.96555
ENSG00000111218	PRMT8	12	3490515	3703139	155	46	46213	-1.8195	0.96558
ENSG00000186522	SEPTIN10	2	110300559	110371783	15	7	46213	-1.8194	0.96558
ENSG00000182050	MGAT4C	12	86349445	87232662	127	27	46213	-1.8222	0.96579
ENSG00000135457	TFCP2	12	51487446	51566917	46	15	46213	-1.8232	0.96587
ENSG00000030419	IKZF2	2	213864415	214016333	322	62	46213	-1.8235	0.96589
ENSG00000204237	OXLD1	17	79632066	79633625	10	2	46213	-1.8262	0.96609
ENSG00000161610	HCRT	17	40336078	40337470	3	2	46213	-1.8266	0.96612
ENSG00000151461	UPF2	10	11962021	12085169	359	72	46213	-1.828	0.96622
ENSG00000143006	DMRTB1	1	53925072	53933161	10	4	46213	-1.8326	0.96657
ENSG00000144891	AGTR1	3	148415571	148460795	26	8	46213	-1.8337	0.96665
ENSG00000105954	NPVF	7	25264189	25268105	12	5	46213	-1.8342	0.96669
ENSG00000128791	TWSG1	18	9334765	9402418	168	50	46213	-1.8355	0.96679
ENSG00000163513	TGFBR2	3	30647994	30735634	340	48	46213	-1.8361	0.96683
ENSG00000259529	AL136295.5	14	24620427	24636611	5	3	46213	-1.8377	0.96695
ENSG00000255855	KDM4F	11	94782586	94784502	22	10	46213	-1.8427	0.96731
ENSG00000123739	PLA2G12A	4	110631145	110651233	29	8	46213	-1.8429	0.96733
ENSG00000134539	KLRD1	12	10457045	10482199	404	60	46213	-1.8431	0.96734
ENSG00000006015	REX1BD	19	18699535	18703146	80	30	46213	-1.8447	0.96746
ENSG00000149633	KIAA1755	20	36838890	36889174	172	39	46213	-1.8489	0.96776
ENSG00000197905	TEAD4	12	3068496	3149839	85	22	46213	-1.8493	0.96779
ENSG00000213923	CSNK1E	22	38686697	38714089	87	23	46213	-1.8506	0.96789
ENSG00000087157	PGS1	17	76374721	76420635	243	54	46213	-1.854	0.96813
ENSG00000144061	NPHP1	2	110879888	110962643	81	15	46213	-1.8544	0.96816
ENSG00000183049	CAMK1D	10	12391481	12877545	338	82	46213	-1.8547	0.96818
ENSG00000133641	C12orf29	12	88429223	88443937	4	1	46213	-1.8563	0.9683
ENSG00000061455	PRDM6	5	122424816	122529960	43	12	46213	-1.8575	0.96838
ENSG00000197782	ZNF780A	19	40575059	40596845	101	19	46213	-1.8583	0.96843
ENSG00000070366	SMG6	17	1963137	2207065	283	54	46213	-1.8638	0.96883
ENSG00000149591	TAGLN	11	117070037	117075494	58	16	46213	-1.8659	0.96897
ENSG00000049283	EPN3	17	48609904	48621111	51	14	46213	-1.8659	0.96897
ENSG00000172273	HINFP	11	118992297	119006754	17	4	46213	-1.8713	0.96935
ENSG00000283980	GNG14	19	12798812	12799236	1	1	46213	-1.872	0.9694
ENSG00000188517	COL25A1	4	109731877	110223799	165	32	46213	-1.8731	0.96947
ENSG00000186188	FFAR4	10	95326422	95364237	19	8	46213	-1.8741	0.96954
ENSG00000010932	FMO1	1	171217610	171255117	69	15	46213	-1.8743	0.96955
ENSG00000012504	NR1H4	12	100867486	100958191	29	9	46213	-1.8757	0.96965
ENSG00000173706	HEG1	3	124684554	124774802	821	104	46213	-1.8763	0.96969
ENSG00000255245	FXYD6-FXYD2	11	117690878	117747382	15	9	46213	-1.8799	0.96994
ENSG00000269058	CALR3	19	16589868	16607003	15	3	46213	-1.8807	0.96999
ENSG00000159212	CLIC6	21	36041688	36090525	38	8	46213	-1.8815	0.97005
ENSG00000064300	NGFR	17	47572655	47592379	22	9	46213	-1.8817	0.97006
ENSG00000169641	LUZP1	1	23410516	23504301	98	20	46213	-1.882	0.97008
ENSG00000106927	AMBP	9	116822407	116840752	198	41	46213	-1.8826	0.97012
ENSG00000103342	GSPT1	16	11961985	12009939	93	20	46213	-1.8847	0.97026
ENSG00000183484	GPR132	14	105515726	105531782	55	10	46213	-1.8856	0.97033
ENSG00000269711	AC008763.3	19	7743387	7747740	16	9	46213	-1.8922	0.97077
ENSG00000140575	IQGAP1	15	90931450	91045475	319	17	46213	-1.8937	0.97087
ENSG00000161960	EIF4A1	17	7476144	7482323	13	5	46213	-1.8943	0.9709
ENSG00000107959	PITRM1	10	3179922	3215033	133	20	46213	-1.8953	0.97098
ENSG00000142453	CARM1	19	10982189	11033746	24	7	46213	-1.8991	0.97123
ENSG00000179331	RAB39A	11	107799229	107834208	102	26	46213	-1.9005	0.97132
ENSG00000141905	NFIC	19	3359561	3469215	290	43	46213	-1.9068	0.97173
ENSG00000137393	RNF144B	6	18387581	18469105	210	35	46213	-1.908	0.97181
ENSG00000145020	AMT	3	49454208	49460186	26	7	46213	-1.9082	0.97182
ENSG00000144048	DUSP11	2	73989311	74007284	177	35	46213	-1.9087	0.97185
ENSG00000147488	ST18	8	53023399	53322303	93	23	46213	-1.9098	0.97192
ENSG00000173581	CCDC106	19	56159401	56164527	7	2	46213	-1.9148	0.97224
ENSG00000185634	SHC4	15	49115932	49255641	131	22	46213	-1.9154	0.97228
ENSG00000163885	CFAP100	3	126113782	126155398	20	9	46213	-1.9164	0.97234
ENSG00000198077	CYP2A7	19	41381344	41388657	98	23	46213	-1.9194	0.97253
ENSG00000176720	BOK	2	242498136	242513553	17	7	46213	-1.922	0.9727
ENSG00000153107	ANAPC1	2	112525214	112642267	896	108	46213	-1.9253	0.9729
ENSG00000049759	NEDD4L	18	55711599	56068772	379	57	46213	-1.9277	0.97305
ENSG00000197601	FAR1	11	13690217	13753893	74	17	46213	-1.9279	0.97307
ENSG00000280071	GATD3B	21	45553509	45565593	14	4	46213	-1.9324	0.97334
ENSG00000122705	CLTA	9	36190853	36212058	10	3	46213	-1.933	0.97338
ENSG00000159596	TMEM69	1	46152886	46160115	3	2	46213	-1.9363	0.97358
ENSG00000124596	OARD1	6	41032517	41065497	13	4	46213	-1.9381	0.9737
ENSG00000177683	THAP5	7	108202671	108210194	29	7	46213	-1.9383	0.97371
ENSG00000142182	DNMT3L	21	45666222	45682099	41	16	46213	-1.9385	0.97372
ENSG00000103343	ZNF174	16	3451235	3459370	23	10	46213	-1.9393	0.97377
ENSG00000160360	GPSM1	9	139221932	139254057	207	48	46213	-1.9401	0.97382
ENSG00000063245	EPN1	19	56186592	56220899	108	26	46213	-1.9407	0.97385
ENSG00000165953	SERPINA12	14	94953611	94984181	27	9	46213	-1.9416	0.97391
ENSG00000123124	WWP1	8	87354967	87480732	76	14	46213	-1.943	0.97399
ENSG00000112195	TREML2	6	41158015	41168932	129	32	46213	-1.9447	0.97409
ENSG00000103089	FA2H	16	74746853	74808723	145	31	46213	-1.9461	0.97418
ENSG00000163297	ANTXR2	4	80822303	80994626	77	13	46213	-1.9467	0.97422
ENSG00000136504	KAT7	17	47865917	47912392	6	3	46213	-1.9468	0.97422
ENSG00000198363	ASPH	8	62413115	62627199	328	57	46213	-1.9482	0.9743
ENSG00000198758	EPS8L3	1	110292702	110306649	70	16	46213	-1.9522	0.97454
ENSG00000168040	FADD	11	70049269	70053496	51	13	46213	-1.9543	0.97467
ENSG00000121104	FAM117A	17	47787694	47865954	25	12	46213	-1.9578	0.97488
ENSG00000145919	BOD1	5	173034517	173043663	376	59	46213	-1.9609	0.97506
ENSG00000239474	KLHL41	2	170366212	170382772	8	4	46213	-1.9636	0.97521
ENSG00000172888	ZNF621	3	40566369	40581285	12	5	46213	-1.9651	0.9753
ENSG00000167900	TK1	17	76170156	76183314	52	13	46213	-1.9692	0.97554
ENSG00000129535	NRL	14	24549316	24584223	13	6	46213	-1.9706	0.97562
ENSG00000154917	RAB6B	3	133543083	133614660	153	41	46213	-1.9752	0.97588
ENSG00000266094	RASSF5	1	206680863	206762780	57	17	46213	-1.9756	0.9759
ENSG00000214160	ALG3	3	183960122	183967336	4	2	46213	-1.9792	0.9761
ENSG00000185246	PRPF39	14	45553302	45584804	15	4	46213	-1.9812	0.97621
ENSG00000203740	METTL11B	1	170115142	170136931	14	5	46213	-1.9825	0.97629
ENSG00000198010	DLGAP2	8	687596	1656640	482	93	46213	-1.9837	0.97636
ENSG00000149084	HSD17B12	11	43702108	43878160	91	27	46213	-1.9841	0.97638
ENSG00000236396	SLC35G4	18	11609595	11610611	439	82	46213	-1.986	0.97649
ENSG00000136010	ALDH1L2	12	105413568	105478355	181	50	46213	-1.9903	0.97672
ENSG00000169299	PGM2	4	37828255	37864558	196	50	46213	-1.991	0.97676
ENSG00000070785	EIF2B3	1	45316194	45452394	235	32	46213	-1.9944	0.97694
ENSG00000133706	LARS	5	145492601	145562223	98	23	46213	-1.9973	0.9771
ENSG00000186191	BPIFB4	20	31669333	31699557	23	5	46213	-1.9974	0.97711
ENSG00000111752	PHC1	12	9067149	9094063	17	5	46213	-1.9986	0.97717
ENSG00000070950	RAD18	3	8918760	9005186	329	84	46213	-1.999	0.97719
ENSG00000125611	CHCHD5	2	113342018	113346852	15	5	46213	-1.999	0.9772
ENSG00000221888	OR1C1	1	247920764	247921708	9	2	46213	-2.0017	0.97734
ENSG00000085871	MGST2	4	140586922	140661899	208	39	46213	-2.0033	0.97743
ENSG00000099795	NDUFB7	19	14676890	14682874	5	3	46213	-2.0076	0.97766
ENSG00000156958	GALK2	15	49447962	49624079	337	62	46213	-2.0139	0.97799
ENSG00000166747	AP1G1	16	71762903	71843104	14	5	46213	-2.0144	0.97802
ENSG00000153993	SEMA3D	7	84624869	84816171	471	49	46213	-2.0149	0.97804
ENSG00000094755	GABRP	5	170209686	170241051	148	44	46213	-2.0166	0.97813
ENSG00000168314	MOBP	3	39509096	39557494	217	18	46213	-2.0171	0.97816
ENSG00000100580	TMED8	14	77801364	77843452	62	21	46213	-2.0229	0.97846
ENSG00000144935	TRPC1	3	142442916	142526730	33	7	46213	-2.025	0.97857
ENSG00000197324	LRP10	14	23340822	23350789	70	24	46213	-2.0257	0.9786
ENSG00000270149	AL591806.4	1	160967747	161008734	11	3	46213	-2.0264	0.97864
ENSG00000099622	CIRBP	19	1259383	1274809	61	20	46213	-2.029	0.97877
ENSG00000205358	MT1H	16	56703726	56705041	11	6	46213	-2.0314	0.97889
ENSG00000130751	NPAS1	19	47523077	47549033	48	21	46213	-2.0314	0.97889
ENSG00000005379	TSPOAP1	17	56378592	56406121	41	12	46213	-2.0336	0.97901
ENSG00000185842	DNAH14	1	225083964	225586971	279	43	46213	-2.0347	0.97906
ENSG00000175764	TTLL11	9	124584207	124855885	373	57	46213	-2.0349	0.97907
ENSG00000262730	AC104581.2	17	7829249	7833940	10	3	46213	-2.0354	0.97909
ENSG00000263961	RHEX	1	206238872	206288647	84	25	46213	-2.0373	0.97919
ENSG00000136925	TSTD2	9	100362365	100395857	46	12	46213	-2.0386	0.97925
ENSG00000188467	SLC24A5	15	48413169	48434869	1	1	46213	-2.0395	0.9793
ENSG00000153201	RANBP2	2	109335937	109402267	519	72	46213	-2.0397	0.97931
ENSG00000077044	DGKD	2	234263153	234380746	109	20	46213	-2.041	0.97937
ENSG00000198633	ZNF534	19	52932440	52955568	85	17	46213	-2.0413	0.97939
ENSG00000172590	MRPL52	14	23299092	23304246	31	12	46213	-2.0446	0.97955
ENSG00000179813	FAM216B	13	43355686	43365685	15	5	46213	-2.0475	0.97969
ENSG00000160785	SLC25A44	1	156163723	156182587	11	3	46213	-2.0511	0.97987
ENSG00000178217	SH2D4B	10	82297658	82406316	27	13	46213	-2.0615	0.98037
ENSG00000167210	LOXHD1	18	44056935	44236996	313	73	46213	-2.0664	0.98061
ENSG00000130173	ANGPTL8	19	11348126	11352619	15	4	46213	-2.0686	0.98071
ENSG00000158292	GPR153	1	6307406	6321035	115	34	46213	-2.0698	0.98077
ENSG00000197321	SVIL	10	29746267	30024733	314	42	46213	-2.0716	0.98085
ENSG00000163874	ZC3H12A	1	37940153	37949980	26	10	46213	-2.0736	0.98094
ENSG00000155330	C16orf87	16	46830519	46865323	21	12	46213	-2.0745	0.98098
ENSG00000160055	TMEM234	1	32681798	32687944	6	3	46213	-2.0765	0.98108
ENSG00000161533	ACOX1	17	73937588	73975444	156	34	46213	-2.0769	0.9811
ENSG00000172061	LRRC15	3	194075976	194090472	212	44	46213	-2.0788	0.98118
ENSG00000182768	NGRN	15	90808937	90821373	106	22	46213	-2.0849	0.98146
ENSG00000187140	FOXD3	1	63788712	63790797	7	4	46213	-2.0913	0.98175
ENSG00000152240	HAUS1	18	43684298	43708299	116	30	46213	-2.0919	0.98178
ENSG00000174015	SPERT	13	46276446	46288694	14	6	46213	-2.0923	0.9818
ENSG00000145087	STXBP5L	3	120626919	121143608	499	66	46213	-2.0932	0.98184
ENSG00000196890	HIST3H2BB	1	228645808	228648171	7	4	46213	-2.0963	0.98197
ENSG00000140285	FGF7	15	49715293	49780972	67	13	46213	-2.1006	0.98216
ENSG00000138101	DTNB	2	25600067	25896516	331	65	46213	-2.1019	0.98222
ENSG00000143319	ISG20L2	1	156691683	156698591	8	5	46213	-2.1022	0.98223
ENSG00000054148	PHPT1	9	139743176	139745474	3	2	46213	-2.1051	0.98236
ENSG00000168872	DDX19A	16	70380732	70407286	22	9	46213	-2.1066	0.98242
ENSG00000138593	SECISBP2L	15	49280835	49338760	105	25	46213	-2.1102	0.98258
ENSG00000181873	IBA57	1	228353516	228369958	55	15	46213	-2.1107	0.9826
ENSG00000115364	MRPL19	2	75873909	75917885	26	7	46213	-2.1128	0.98269
ENSG00000177483	RBM44	2	238707388	238751450	343	73	46213	-2.1144	0.98276
ENSG00000184292	TACSTD2	1	59041095	59043445	20	5	46213	-2.1172	0.98288
ENSG00000170043	TRAPPC1	17	7833663	7835317	11	4	46213	-2.1172	0.98288
ENSG00000128590	DNAJB9	7	108210012	108215294	10	4	46213	-2.1192	0.98296
ENSG00000213694	S1PR3	9	91606362	91619925	32	12	46213	-2.1209	0.98303
ENSG00000185040	SPDYE16	7	76160636	76170776	90	20	46213	-2.124	0.98316
ENSG00000215217	C5orf49	5	7830491	7851603	20	8	46213	-2.1246	0.98319
ENSG00000104043	ATP8B4	15	50150436	50411419	270	28	46213	-2.1306	0.98344
ENSG00000187867	PALM3	19	14164177	14169971	10	6	46213	-2.1315	0.98348
ENSG00000104537	ANXA13	8	124693034	124749647	256	49	46213	-2.132	0.9835
ENSG00000006715	VPS41	7	38762563	38948829	590	69	46213	-2.135	0.98362
ENSG00000151948	GLT1D1	12	129338039	129469513	233	66	46213	-2.1416	0.98389
ENSG00000213190	MLLT11	1	151030234	151040973	9	4	46213	-2.1452	0.98403
ENSG00000139910	NOVA1	14	26915094	27066960	36	6	46213	-2.1478	0.98414
ENSG00000166106	ADAMTS15	11	130318869	130346536	134	33	46213	-2.1592	0.98458
ENSG00000185298	CCDC137	17	79633394	79640929	30	7	46213	-2.1608	0.98464
ENSG00000133392	MYH11	16	15797029	15950890	219	57	46213	-2.1613	0.98466
ENSG00000161055	SCGB3A1	5	180017103	180018540	69	24	46213	-2.1618	0.98468
ENSG00000173805	HAP1	17	39877065	39890896	116	25	46213	-2.1619	0.98469
ENSG00000231274	SBK3	19	56052023	56056909	18	7	46213	-2.166	0.98484
ENSG00000137474	MYO7A	11	76839310	76926283	547	93	46213	-2.1698	0.98499
ENSG00000106344	RBM28	7	127937738	127983962	259	54	46213	-2.1745	0.98516
ENSG00000135446	CDK4	12	58141510	58146304	5	3	46213	-2.1753	0.9852
ENSG00000066322	ELOVL1	1	43829068	43833745	4	2	46213	-2.1773	0.98527
ENSG00000151846	PABPC3	13	25670006	25673392	31	8	46213	-2.1787	0.98532
ENSG00000172247	C1QTNF4	11	47611216	47616211	6	4	46213	-2.1799	0.98537
ENSG00000143786	CNIH3	1	224803995	224928251	92	21	46213	-2.1817	0.98544
ENSG00000197381	ADARB1	21	46494515	46646475	183	35	46213	-2.1996	0.98608
ENSG00000204616	TRIM31	6	30070674	30080883	331	28	46213	-2.2059	0.98631
ENSG00000174156	GSTA3	6	52761437	52774483	57	16	46213	-2.2254	0.98697
ENSG00000257727	CNPY2	12	56704212	56710120	1	1	46213	-2.2322	0.9872
ENSG00000101638	ST8SIA5	18	44247784	44337132	200	43	46213	-2.2344	0.98727
ENSG00000149564	ESAM	11	124623019	124632180	8	3	46213	-2.2347	0.98728
ENSG00000184486	POU3F2	6	99282468	99287346	107	19	46213	-2.235	0.98729
ENSG00000100918	REC8	14	24641062	24649463	9	4	46213	-2.2368	0.98735
ENSG00000171867	PRNP	20	4666882	4682236	15	6	46213	-2.2371	0.98736
ENSG00000213949	ITGA1	5	52083730	52255040	260	48	46213	-2.2399	0.98745
ENSG00000104723	TUSC3	8	15397732	15624158	46	15	46213	-2.2452	0.98762
ENSG00000276289	KCNE1B	21	35818986	35832236	15	6	46213	-2.249	0.98774
ENSG00000215397	SCRT2	20	642240	656823	63	14	46213	-2.2506	0.9878
ENSG00000186340	THBS2	6	169615875	169654139	761	98	46213	-2.2613	0.98813
ENSG00000182795	C1orf116	1	207191866	207206101	8	5	46213	-2.272	0.98846
ENSG00000235272	RAMACL	6	166999612	166999965	35	10	46213	-2.274	0.98852
ENSG00000005102	MEOX1	17	41717756	41739322	24	8	46213	-2.2771	0.98861
ENSG00000173846	PLK3	1	45265897	45271662	62	12	46213	-2.2802	0.9887
ENSG00000155957	TMBIM4	12	66529626	66563852	18	5	46213	-2.2863	0.98888
ENSG00000146378	TAAR2	6	132938161	132945414	22	8	46213	-2.2879	0.98893
ENSG00000067057	PFKP	10	3109712	3178994	245	57	46213	-2.2964	0.98917
ENSG00000101104	PABPC1L	20	43538703	43587676	37	13	46213	-2.2964	0.98917
ENSG00000255150	EID3	12	104697517	104698983	8	4	46213	-2.2966	0.98918
ENSG00000259522	AL136295.4	14	24649601	24659622	11	3	46213	-2.3059	0.98944
ENSG00000166035	LIPC	15	58702768	58862042	81	24	46213	-2.322	0.98988
ENSG00000175426	PCSK1	5	95726119	95768984	64	23	46213	-2.3419	0.99041
ENSG00000133612	AGAP3	7	150782954	150841523	46	16	46213	-2.3508	0.99063
ENSG00000101265	RASSF2	20	4760669	4804291	131	35	46213	-2.3587	0.99083
ENSG00000215712	TMEM242	6	157710418	157744633	467	65	46213	-2.3786	0.99131
ENSG00000136848	DAB2IP	9	124329381	124547809	601	94	46213	-2.3914	0.99161
ENSG00000101493	ZNF516	18	74070145	74207146	770	108	46213	-2.3938	0.99166
ENSG00000062370	ZNF112	19	44830708	44860832	17	4	46213	-2.407	0.99196
ENSG00000166913	YWHAB	20	43514317	43537173	23	9	46213	-2.4159	0.99215
ENSG00000132535	DLG4	17	7093209	7123021	119	35	46213	-2.4417	0.99269
ENSG00000013561	RNF14	5	141346402	141369856	127	18	46213	-2.4443	0.99274
ENSG00000140284	SLC27A2	15	50474393	50528592	176	32	46213	-2.4483	0.99282
ENSG00000230031	POTEB2	15	21040701	21071643	1	1	46213	-2.4522	0.9929
ENSG00000127948	POR	7	75544397	75616173	63	22	46213	-2.4558	0.99297
ENSG00000162415	ZSWIM5	1	45482071	45672228	71	15	46213	-2.4645	0.99314
ENSG00000174233	ADCY6	12	49159981	49182820	76	17	46213	-2.4711	0.99326
ENSG00000135378	PRRG4	11	32851489	32879669	24	7	46213	-2.4737	0.99331
ENSG00000160256	FAM207A	21	46359925	46396904	141	30	46213	-2.4785	0.9934
ENSG00000158445	KCNB1	20	47980414	48100834	189	34	46213	-2.5445	0.99453
ENSG00000100591	AHSA1	14	77924373	77935817	208	36	46213	-2.5505	0.99462
ENSG00000103226	NOMO3	16	16326352	16388671	423	71	46213	-2.5661	0.99486
ENSG00000108984	MAP2K6	17	67410839	67539472	55	13	46213	-2.5736	0.99497
ENSG00000160111	CPAMD8	19	17003758	17137625	176	56	46213	-2.5812	0.99508
ENSG00000166153	DEPDC4	12	100646041	100660857	13	6	46213	-2.5881	0.99518
ENSG00000115350	POLE4	2	75185619	75197255	184	45	46213	-2.608	0.99545
ENSG00000166987	MBD6	12	57916527	57923931	4	2	46213	-2.6441	0.99591
ENSG00000213934	HBG1	11	5269313	5271122	8	3	46213	-2.6641	0.99614
ENSG00000042753	AP2S1	19	47341393	47354249	19	9	46213	-2.6724	0.99623
ENSG00000146926	ASB10	7	150872785	150884919	41	17	46213	-2.6846	0.99637
ENSG00000124159	MATN4	20	43922085	43937169	103	29	46213	-2.7235	0.99677
ENSG00000131480	AOC2	17	40996617	41002724	2	1	46213	-2.8141	0.99755
ENSG00000180543	TSPYL5	8	98285702	98290192	80	26	46213	-3.2416	0.99941

### Sheet: TableS8
Ensembl_gene_id	gene_name	chr	Base pair start position	Base pair stop position	Number of SNPs annotated to gene	Number of relevant parameters used in the model	Sample size	Z-score	P
ENSG00000169684	CHRNA5	15	78857862	78887611	17	5	46213	10.973	2.5709e-28
ENSG00000136381	IREB2	15	78730531	78793798	40	12	46213	10.802	1.6776e-27
ENSG00000188266	HYKK	15	78799906	78829714	16	7	46213	10.771	2.3683e-27
ENSG00000080644	CHRNA3	15	78885394	78913637	82	26	46213	10.017	6.4214e-24
ENSG00000117971	CHRNB4	15	78916461	78933587	93	22	46213	7.5751	1.7949e-14
ENSG00000136378	ADAMTS7	15	79051545	79103773	30	8	46213	6.9663	1.6265e-12
ENSG00000101204	CHRNA4	20	61974575	61992748	264	44	46213	6.7447	7.6675e-12
ENSG00000041357	PSMA4	15	78832747	78844761	52	5	46213	6.5835	2.2981e-11
ENSG00000185787	MORF4L1	15	79102829	79190475	60	18	46213	6.5494	2.8875e-11
ENSG00000197859	ADAMTSL2	9	136397286	136440641	277	59	46213	5.3941	3.4442e-08
ENSG00000123454	DBH	9	136501482	136524466	114	38	46213	4.6395	1.7461e-06
ENSG00000196990	FAM163B	9	136443537	136451319	131	32	46213	4.3686	6.2527e-06
ENSG00000175787	ZNF169	9	97021593	97063736	377	57	46213	4.3043	8.3753e-06
ENSG00000197183	NOL4L	20	31030862	31172692	176	25	46213	4.281	9.3015e-06
ENSG00000118689	FOXO3	6	108881038	109005977	125	29	46213	4.2652	9.9868e-06
ENSG00000078668	VDAC3	8	42249382	42263415	102	24	46213	4.0904	2.1532e-05
ENSG00000147434	CHRNA6	8	42607763	42623929	86	21	46213	4.03	2.7888e-05
ENSG00000121057	AKAP1	17	55162551	55198710	722	113	46213	4.0018	3.1437e-05
ENSG00000106366	SERPINE1	7	100770370	100782547	77	26	46213	3.9553	3.8213e-05
ENSG00000101346	POFUT1	20	30795683	30826470	103	26	46213	3.9265	4.3093e-05
ENSG00000168575	SLC20A2	8	42273993	42397069	345	44	46213	3.8748	5.3356e-05
ENSG00000100711	ZFYVE21	14	104182067	104200005	118	26	46213	3.8735	5.3637e-05
ENSG00000155755	TMEM237	2	202484907	202508240	16	5	46213	3.8376	6.2121e-05
ENSG00000116497	S100PBP	1	33283043	33324480	72	15	46213	3.8177	6.7341e-05
ENSG00000131408	NR1H2	19	50879715	50886239	55	18	46213	3.8035	7.133e-05
ENSG00000182600	SNORC	2	233733724	233741116	34	14	46213	3.7896	7.5447e-05
ENSG00000169432	SCN9A	2	167051695	167232503	70	17	46213	3.7517	8.7808e-05
ENSG00000130950	NUTM2F	9	97080478	97090926	666	89	46213	3.7493	8.8677e-05
ENSG00000174796	THAP6	4	76439654	76475683	16	5	46213	3.7428	9.0985e-05
ENSG00000152601	MBNL1	3	151985829	152183569	135	35	46213	3.7339	9.426e-05
ENSG00000204352	C9orf129	9	96080481	96108696	34	13	46213	3.7155	0.00010142
ENSG00000048828	FAM120A	9	96214004	96328389	229	56	46213	3.7125	0.00010259
ENSG00000174808	BTC	4	75669969	75719896	67	15	46213	3.7003	0.00010767
ENSG00000166961	MS4A15	11	60524426	60544204	39	14	46213	3.6621	0.00012508
ENSG00000118369	USP35	11	77899858	77925757	25	9	46213	3.6526	0.00012981
ENSG00000147432	CHRNB3	8	42552562	42592550	88	24	46213	3.6426	0.00013492
ENSG00000213533	STIMATE	3	52870772	52931612	65	12	46213	3.6405	0.00013605
ENSG00000106400	ZNHIT1	7	100860949	100867471	7	2	46213	3.6086	0.00015393
ENSG00000169136	ATF5	19	50431959	50437192	23	8	46213	3.605	0.00015608
ENSG00000101198	NKAIN4	20	61872136	61904046	191	54	46213	3.6025	0.00015761
ENSG00000198547	C20orf203	20	31219454	31261743	130	29	46213	3.6004	0.00015884
ENSG00000106397	PLOD3	7	100849258	100860954	31	7	46213	3.5987	0.0001599
ENSG00000121905	HPCA	1	33352036	33360247	24	6	46213	3.5759	0.00017452
ENSG00000162714	ZNF496	1	247460714	247495045	13	5	46213	3.5194	0.00021624
ENSG00000135333	EPHA7	6	93949738	94129265	78	12	46213	3.5119	0.00022248
ENSG00000143799	PARP1	1	226548392	226595780	19	3	46213	3.4834	0.00024757
ENSG00000140521	POLG	15	89859536	89878092	10	5	46213	3.4812	0.00024959
ENSG00000171456	ASXL1	20	30946147	31027122	66	8	46213	3.4325	0.00029901
ENSG00000133454	MYO18B	22	26138111	26427007	203	47	46213	3.429	0.0003029
ENSG00000162627	SNX7	1	99127257	99226056	318	49	46213	3.4286	0.00030338
ENSG00000140403	DNAJA4	15	78556428	78574538	28	9	46213	3.396	0.00034195
ENSG00000101350	KIF3B	20	30865467	30922814	65	14	46213	3.3959	0.00034199
ENSG00000149256	TENM4	11	78363876	79151695	257	41	46213	3.3811	0.00036095
ENSG00000253873	PCDHGA11	5	140800614	140892546	15	7	46213	3.3775	0.00036569
ENSG00000160058	BSDC1	1	32830704	32860049	220	39	46213	3.355	0.00039684
ENSG00000100815	TRIP11	14	92432335	92506403	191	18	46213	3.3485	0.00040625
ENSG00000170275	CRTAP	3	33155471	33189265	292	26	46213	3.3401	0.00041868
ENSG00000276547	PCDHGB5	5	140777554	140892546	12	5	46213	3.3377	0.00042231
ENSG00000164649	CDCA7L	7	21940518	21985702	69	16	46213	3.3199	0.00045026
ENSG00000021776	AQR	15	35143983	35262040	365	45	46213	3.3135	0.00046074
ENSG00000143106	PSMA5	1	109941653	109968973	34	11	46213	3.3105	0.00046566
ENSG00000101199	ARFGAP1	20	61904137	61921145	88	19	46213	3.3007	0.00048216
ENSG00000107929	LARP4B	10	852854	977645	149	33	46213	3.2991	0.00048496
ENSG00000124788	ATXN1	6	16299343	16761721	1010	143	46213	3.2949	0.00049221
ENSG00000156411	ATP5MPL	14	104378625	104394606	90	11	46213	3.2861	0.00050789
ENSG00000196628	TCF4	18	52889562	53303258	937	111	46213	3.2634	0.00055044
ENSG00000169621	APLF	2	68694693	68807294	395	61	46213	3.2615	0.00055404
ENSG00000276293	PIP4K2B	17	36921942	36956158	17	6	46213	3.2556	0.00056584
ENSG00000158220	ESYT3	3	138153455	138197256	14	5	46213	3.2387	0.00060043
ENSG00000162641	AKNAD1	1	109358520	109399716	45	6	46213	3.2386	0.00060053
ENSG00000182359	KBTBD3	11	105921825	105948492	21	8	46213	3.21	0.00066358
ENSG00000141441	GAREM1	18	29843485	30050447	244	41	46213	3.2069	0.00067092
ENSG00000197948	FCHSD1	5	141018869	141030986	26	11	46213	3.191	0.00070902
ENSG00000015133	CCDC88C	14	91737669	91884188	432	57	46213	3.1773	0.00074333
ENSG00000205710	C17orf107	17	4802713	4806227	22	7	46213	3.1745	0.00075057
ENSG00000136490	LIMD2	17	61773262	61778045	5	2	46213	3.168	0.00076757
ENSG00000203685	STUM	1	226736501	226796915	98	17	46213	3.1629	0.000781
ENSG00000143867	OSR1	2	19551246	19558414	272	39	46213	3.1596	0.00078999
ENSG00000184731	FAM110C	2	38814	46385	1025	56	46213	3.143	0.00083618
ENSG00000166170	BAG5	14	104022881	104029151	131	21	46213	3.1426	0.00083732
ENSG00000100528	CNIH1	14	54890278	54908149	20	4	46213	3.1401	0.00084446
ENSG00000183309	ZNF623	8	144718183	144738588	27	9	46213	3.1343	0.00086147
ENSG00000131470	PSMC3IP	17	40724333	40729849	12	5	46213	3.1269	0.0008833
ENSG00000109099	PMP22	17	15133094	15168636	37	13	46213	3.1259	0.0008864
ENSG00000085978	ATG16L1	2	234160217	234204320	333	34	46213	3.1093	0.00093753
ENSG00000125695	AC046185.1	17	61780205	61829457	5	2	46213	3.101	0.00096442
ENSG00000038295	TLL1	4	166794410	167025047	211	37	46213	3.1008	0.00096504
ENSG00000088320	REM1	20	30063096	30072708	24	11	46213	3.0962	0.00097996
ENSG00000147485	PXDNL	8	52232139	52722005	106	17	46213	3.093	0.00099069
ENSG00000169783	LINGO1	15	77905369	77988490	82	24	46213	3.0792	0.0010376
ENSG00000166670	MMP10	11	102641234	102651359	14	7	46213	3.0758	0.0010498
ENSG00000118454	ANKRD13C	1	70726271	70820417	6	3	46213	3.0731	0.0010594
ENSG00000084652	TXLNA	1	32645287	32663886	23	9	46213	3.0685	0.0010755
ENSG00000054282	SDCCAG8	1	243419358	243663394	619	88	46213	3.0497	0.0011453
ENSG00000126214	KLC1	14	104095514	104180586	150	23	46213	3.0479	0.0011523
ENSG00000119138	KLF9	9	72999513	73029540	10	4	46213	3.0457	0.0011609
ENSG00000122642	FKBP9	7	32997016	33046543	530	69	46213	3.0455	0.0011613
ENSG00000206072	SERPINB11	18	61369538	61391127	47	9	46213	3.0408	0.0011797
ENSG00000110446	SLC15A3	11	60704556	60719257	27	5	46213	3.0376	0.0011923
ENSG00000121297	TSHZ3	19	31765851	31840453	260	60	46213	3.0359	0.0011992
ENSG00000154930	ACSS1	20	24986866	25039616	347	28	46213	3.0332	0.0012097
ENSG00000168309	FAM107A	3	58549844	58613337	96	25	46213	3.0322	0.0012141
ENSG00000143702	CEP170	1	243287730	243418623	529	91	46213	3.0142	0.0012884
ENSG00000160460	SPTBN4	19	40972148	41082370	57	25	46213	3.0135	0.0012912
ENSG00000125999	BPIFB1	20	31870941	31897684	132	16	46213	3.0075	0.001317
ENSG00000168297	PXK	3	58318607	58411853	128	14	46213	3.0062	0.0013227
ENSG00000213024	NUP62	19	50410082	50433001	30	10	46213	3.0038	0.0013334
ENSG00000004455	AK2	1	33473541	33502593	6	3	46213	2.9944	0.0013748
ENSG00000162148	PPP1R32	11	61248592	61258403	229	35	46213	2.9928	0.0013821
ENSG00000189298	ZKSCAN3	6	28317691	28336954	22	6	46213	2.984	0.0014224
ENSG00000164898	FMC1	7	139025878	139031065	41	7	46213	2.9786	0.001448
ENSG00000066739	ATG2B	14	96745539	96830207	123	32	46213	2.9765	0.0014579
ENSG00000242715	CCDC169	13	36796145	36871961	133	25	46213	2.9663	0.0015068
ENSG00000060982	BCAT1	12	24962956	25102393	71	14	46213	2.9597	0.0015399
ENSG00000135312	HTR1B	6	78171470	78173490	58	14	46213	2.9582	0.001547
ENSG00000108262	GIT1	17	27900487	27916645	20	5	46213	2.9544	0.0015665
ENSG00000116514	RNF19B	1	33402046	33430286	7	3	46213	2.9488	0.0015948
ENSG00000167202	TBC1D2B	15	78287327	78370066	137	28	46213	2.9431	0.0016249
ENSG00000163935	SFMBT1	3	52937588	53080084	273	30	46213	2.9392	0.0016452
ENSG00000132423	COQ3	6	99817276	99842080	25	7	46213	2.9343	0.0016715
ENSG00000108556	CHRNE	17	4801069	4806369	25	6	46213	2.9338	0.0016742
ENSG00000204344	STK19	6	31939608	31949228	216	23	46213	2.9281	0.0017053
ENSG00000114019	AMOTL2	3	134074716	134094321	94	19	46213	2.9254	0.0017199
ENSG00000180228	PRKRA	2	179296141	179315958	40	12	46213	2.9199	0.001751
ENSG00000198131	ZNF544	19	58739960	58788861	40	9	46213	2.9192	0.0017546
ENSG00000008294	SPAG9	17	49039535	49198226	143	32	46213	2.9166	0.0017693
ENSG00000129038	LOXL1	15	74218799	74244478	87	12	46213	2.9163	0.0017712
ENSG00000038358	EDC4	16	67906926	67918406	4	2	46213	2.9143	0.0017825
ENSG00000196812	ZSCAN16	6	28092338	28097860	188	26	46213	2.9107	0.0018029
ENSG00000168237	GLYCTK	3	52321105	52327492	24	8	46213	2.8971	0.0018829
ENSG00000198231	DDX42	17	61851223	61896677	21	3	46213	2.8916	0.0019164
ENSG00000140395	WDR61	15	78575577	78592136	38	11	46213	2.8876	0.0019413
ENSG00000167978	SRRM2	16	2802330	2821413	43	7	46213	2.8866	0.0019474
ENSG00000132600	PRMT7	16	68344959	68392456	20	6	46213	2.8819	0.0019761
ENSG00000070718	AP3M2	8	42010464	42028701	181	30	46213	2.8802	0.0019874
ENSG00000118690	ARMC2	6	109169619	109295675	16	6	46213	2.878	0.0020013
ENSG00000146963	LUC7L2	7	139025105	139108203	80	17	46213	2.8716	0.0020422
ENSG00000166086	JAM3	11	133938820	134021896	92	21	46213	2.8628	0.0020999
ENSG00000242419	PCDHGC4	5	140864564	140892546	11	5	46213	2.8477	0.002202
ENSG00000205445	KRTAP10-2	21	45970240	45971388	20	4	46213	2.847	0.0022067
ENSG00000197568	HHLA3	1	70820488	70851022	6	3	46213	2.8414	0.0022459
ENSG00000166562	SEC11C	18	56806709	56826068	20	6	46213	2.8411	0.0022478
ENSG00000215271	HOMEZ	14	23741631	23768656	62	22	46213	2.8371	0.0022764
ENSG00000121903	ZSCAN20	1	33938246	33962107	27	9	46213	2.8313	0.0023178
ENSG00000016864	GLT8D1	3	52728504	52739807	35	7	46213	2.8221	0.0023852
ENSG00000175390	EIF3F	11	7991798	8023409	102	33	46213	2.8134	0.0024507
ENSG00000106367	AP1S1	7	100797678	100804558	50	11	46213	2.8099	0.0024778
ENSG00000039523	RIPOR1	16	67562720	67580691	34	11	46213	2.808	0.0024924
ENSG00000072786	STK10	5	171469077	171615390	395	60	46213	2.8033	0.002529
ENSG00000184378	ACTRT3	3	169484709	169487683	12	3	46213	2.7961	0.0025865
ENSG00000118418	HMGN3	6	79910962	79944455	9	4	46213	2.7956	0.0025905
ENSG00000182866	LCK	1	32716840	32751766	43	8	46213	2.7939	0.0026038
ENSG00000276302	AL021997.3	6	28234899	28249357	8	4	46213	2.7915	0.0026231
ENSG00000108588	CCDC47	17	61822610	61851135	20	3	46213	2.7883	0.002649
ENSG00000061492	WNT8A	5	137419581	137427199	48	15	46213	2.7868	0.0026614
ENSG00000081803	CADPS2	7	121958479	122526813	73	14	46213	2.7854	0.0026734
ENSG00000134954	ETS1	11	128328656	128457453	82	28	46213	2.7846	0.0026797
ENSG00000066651	TRMT11	6	126307576	126360422	77	19	46213	2.7815	0.0027056
ENSG00000197586	ENTPD6	20	25176329	25207365	58	22	46213	2.7805	0.0027136
ENSG00000085998	POMGNT1	1	46654354	46685977	9	3	46213	2.7691	0.002811
ENSG00000188163	FAM166A	9	140138037	140142222	48	14	46213	2.7685	0.0028161
ENSG00000143624	INTS3	1	153700543	153747284	11	2	46213	2.7674	0.0028251
ENSG00000154007	ASB17	1	76384558	76398116	15	5	46213	2.7656	0.0028409
ENSG00000182674	KCNB2	8	73449626	73850584	364	72	46213	2.7617	0.0028748
ENSG00000109572	CLCN3	4	170541672	170644824	111	26	46213	2.7589	0.0028996
ENSG00000273559	CWC25	17	36956687	36981734	61	16	46213	2.7548	0.0029362
ENSG00000033627	ATP6V0A1	17	40610862	40674629	9	3	46213	2.7515	0.002966
ENSG00000008196	TFAP2B	6	50786436	50815326	222	38	46213	2.7424	0.0030499
ENSG00000155542	SETD9	5	56205087	56221359	44	14	46213	2.7379	0.0030917
ENSG00000262633	AC005670.2	17	45000499	45124520	228	50	46213	2.7356	0.003113
ENSG00000050438	SLC4A8	12	51785101	51909547	106	23	46213	2.735	0.0031194
ENSG00000110107	PRPF19	11	60658202	60674060	188	45	46213	2.7342	0.0031268
ENSG00000240764	PCDHGC5	5	140868688	140892546	13	4	46213	2.7307	0.0031603
ENSG00000232629	HLA-DQB2	6	32723875	32731311	41	5	46213	2.7255	0.0032101
ENSG00000121879	PIK3CA	3	178866311	178957881	47	16	46213	2.7217	0.0032478
ENSG00000167916	KRT24	17	38854243	38860002	116	19	46213	2.7195	0.0032693
ENSG00000133424	LARGE1	22	33668847	34316416	142	41	46213	2.7169	0.0032948
ENSG00000067715	SYT1	12	79257773	79845788	74	33	46213	2.7148	0.0033155
ENSG00000124813	RUNX2	6	45296054	45632086	127	25	46213	2.71	0.0033643
ENSG00000137460	FHDC1	4	153857504	153900848	82	26	46213	2.704	0.0034259
ENSG00000012660	ELOVL5	6	53132196	53213977	15	5	46213	2.7032	0.0034343
ENSG00000083123	BCKDHB	6	80816364	81055987	46	9	46213	2.7021	0.0034451
ENSG00000163793	DNAJC5G	2	27498289	27504367	6	1	46213	2.7018	0.003448
ENSG00000186648	CARMIL3	14	24521209	24538937	23	11	46213	2.6987	0.00348
ENSG00000148110	MFSD14B	9	97136833	97223324	750	93	46213	2.6979	0.0034892
ENSG00000182979	MTA1	14	105886157	105937066	15	6	46213	2.6951	0.003518
ENSG00000145782	ATG12	5	115163897	115177555	13	7	46213	2.689	0.0035837
ENSG00000140525	FANCI	15	89787180	89860492	42	3	46213	2.6865	0.0036106
ENSG00000086619	ERO1B	1	236378855	236445285	79	17	46213	2.6848	0.0036287
ENSG00000094880	CDC23	5	137523337	137549032	121	22	46213	2.6828	0.0036499
ENSG00000256500	AL139300.1	14	104029299	104152261	3	2	46213	2.6812	0.0036682
ENSG00000100243	CYB5R3	22	43013846	43045574	67	10	46213	2.6789	0.003693
ENSG00000137842	TMEM62	15	43425722	43477344	15	4	46213	2.676	0.0037257
ENSG00000056050	HPF1	4	170650616	170679104	50	12	46213	2.6752	0.003734
ENSG00000033327	GAB2	11	77926343	78128852	30	4	46213	2.6746	0.0037407
ENSG00000124067	SLC12A4	16	67977377	68002597	61	15	46213	2.6703	0.0037894
ENSG00000184108	TRIML1	4	189060573	189068776	141	45	46213	2.6679	0.0038159
ENSG00000080854	IGSF9B	11	133778459	133826880	296	39	46213	2.6662	0.0038357
ENSG00000171532	NEUROD2	17	37761033	37764196	42	7	46213	2.6642	0.0038583
ENSG00000196381	ZNF781	19	38158652	38183223	16	6	46213	2.6616	0.0038886
ENSG00000141098	GFOD2	16	67708434	67753324	14	5	46213	2.6599	0.0039087
ENSG00000027847	B4GALT7	5	177027101	177037348	104	14	46213	2.6571	0.0039408
ENSG00000165732	DDX21	10	70715884	70744829	14	5	46213	2.6557	0.0039569
ENSG00000167601	AXL	19	41725108	41767671	24	9	46213	2.6543	0.0039734
ENSG00000170903	MSANTD4	11	105878629	105892954	15	5	46213	2.6496	0.004029
ENSG00000231500	RPS18	6	33239787	33244287	15	3	46213	2.6482	0.0040459
ENSG00000079819	EPB41L2	6	131160487	131384462	613	68	46213	2.647	0.0040604
ENSG00000177879	AP3S1	5	115177178	115249778	10	4	46213	2.6427	0.0041128
ENSG00000125912	NCLN	19	3185561	3209568	45	13	46213	2.6371	0.0041807
ENSG00000168306	ACOX2	3	58490863	58523046	34	13	46213	2.6333	0.0042282
ENSG00000163072	NOSTRIN	2	169643049	169722024	109	17	46213	2.6309	0.0042575
ENSG00000108788	MLX	17	40719086	40725257	7	3	46213	2.6296	0.004274
ENSG00000171757	LRRC34	3	169511216	169530774	10	5	46213	2.628	0.0042945
ENSG00000055130	CUL1	7	148395006	148498128	125	25	46213	2.6279	0.0042963
ENSG00000037042	TUBG2	17	40811323	40819024	10	2	46213	2.6244	0.0043396
ENSG00000237541	HLA-DQA2	6	32709119	32714992	70	9	46213	2.6224	0.0043657
ENSG00000164506	STXBP5	6	147525561	147711612	348	63	46213	2.6198	0.0043989
ENSG00000174903	RAB1B	11	66036004	66044963	14	6	46213	2.6168	0.0044381
ENSG00000129116	PALLD	4	169418217	169849608	1024	89	46213	2.6125	0.0044938
ENSG00000187323	DCC	18	49866542	51062273	521	82	46213	2.61	0.0045275
ENSG00000149658	YTHDF1	20	61826781	61847586	63	17	46213	2.6037	0.0046116
ENSG00000127533	F2RL3	19	16999671	17003417	43	15	46213	2.6002	0.0046584
ENSG00000092978	GPATCH2	1	217600334	217804424	31	8	46213	2.5993	0.0046703
ENSG00000253846	PCDHGA10	5	140792554	140892546	8	4	46213	2.599	0.0046747
ENSG00000081853	PCDHGA2	5	140718327	140892546	18	8	46213	2.5966	0.004708
ENSG00000249222	ATP5MGL	22	43035809	43036607	6	2	46213	2.5915	0.0047773
ENSG00000223501	VPS52	6	33218049	33239671	60	12	46213	2.5914	0.0047794
ENSG00000279270	OR52R1	11	4824663	4825610	19	5	46213	2.5913	0.0047806
ENSG00000161609	CCDC155	19	49891475	49921251	15	2	46213	2.5909	0.0047867
ENSG00000130700	GATA5	20	61038553	61051026	160	40	46213	2.5866	0.0048469
ENSG00000134769	DTNA	18	32073254	32471808	302	63	46213	2.5862	0.0048526
ENSG00000169862	CTNND2	5	10971952	11904155	187	50	46213	2.5828	0.0048996
ENSG00000129493	HEATR5A	14	31760997	31889788	122	34	46213	2.5825	0.0049037
ENSG00000269955	FMC1-LUC7L2	7	139026106	139107345	11	3	46213	2.5823	0.0049066
ENSG00000242616	GNG10	9	114423615	114432526	16	4	46213	2.5782	0.0049652
ENSG00000261934	PCDHGA9	5	140782499	140892546	13	6	46213	2.5778	0.0049719
ENSG00000105136	ZNF419	19	57999079	58007465	46	9	46213	2.5777	0.004973
ENSG00000100034	PPM1F	22	22273793	22307209	61	20	46213	2.5774	0.0049777
ENSG00000107104	KANK1	9	470291	746106	206	31	46213	2.5753	0.0050079
ENSG00000112983	BRD8	5	137475455	137514675	51	16	46213	2.5732	0.0050383
ENSG00000013374	NUB1	7	151038785	151075535	225	60	46213	2.5724	0.0050498
ENSG00000109466	KLHL2	4	166128770	166244308	925	82	46213	2.5684	0.0051089
ENSG00000116525	TRIM62	1	33611003	33647267	47	8	46213	2.5681	0.0051132
ENSG00000103061	SLC7A6OS	16	68331938	68344848	12	3	46213	2.5641	0.0051715
ENSG00000105173	CCNE1	19	30302805	30315215	14	4	46213	2.5601	0.0052325
ENSG00000141200	KIF2B	17	51900262	51902574	26	6	46213	2.5594	0.0052423
ENSG00000213918	DNASE1	16	3692939	3715473	47	11	46213	2.5587	0.0052535
ENSG00000117020	AKT3	1	243651535	244013430	66	15	46213	2.5535	0.0053318
ENSG00000126524	SBDS	7	66452664	66460588	34	13	46213	2.5511	0.0053685
ENSG00000035403	VCL	10	75757872	75881121	216	45	46213	2.5458	0.0054507
ENSG00000126934	MAP2K2	19	4090319	4124126	10	4	46213	2.5407	0.0055321
ENSG00000028203	VEZT	12	95611522	95696566	53	18	46213	2.5402	0.00554
ENSG00000138771	SHROOM3	4	77356253	77704406	893	113	46213	2.5396	0.0055487
ENSG00000187554	TLR5	1	223282748	223316624	260	47	46213	2.5337	0.005644
ENSG00000101003	GINS1	20	25388363	25429191	99	21	46213	2.5332	0.0056515
ENSG00000182472	CAPN12	19	39221071	39260544	100	22	46213	2.5313	0.005682
ENSG00000085274	MYNN	3	169490619	169507504	17	4	46213	2.5311	0.0056856
ENSG00000235863	B3GALT4	6	33244909	33246602	6	3	46213	2.5309	0.005688
ENSG00000068305	MEF2A	15	100105905	100256671	372	46	46213	2.526	0.0057685
ENSG00000166313	APBB1	11	6416354	6440644	38	13	46213	2.5253	0.0057808
ENSG00000183569	SERHL2	22	42949868	42970388	486	91	46213	2.5249	0.0057867
ENSG00000131686	CA6	1	9005941	9035151	124	26	46213	2.5245	0.0057925
ENSG00000144681	STAC	3	36421836	36589499	120	33	46213	2.518	0.0059013
ENSG00000106351	AGFG2	7	100136848	100165842	9	4	46213	2.5174	0.0059118
ENSG00000145949	MYLK4	6	2663863	2751200	56	12	46213	2.5153	0.0059458
ENSG00000145681	HAPLN1	5	82933624	83017432	32	9	46213	2.5142	0.0059647
ENSG00000152348	ATG10	5	81267844	81551958	531	65	46213	2.512	0.0060026
ENSG00000101203	COL20A1	20	61924538	61966203	285	59	46213	2.5041	0.0061373
ENSG00000156869	FRRS1	1	100174259	100231349	95	19	46213	2.5039	0.0061423
ENSG00000262560	AC018512.1	15	44064815	44091331	7	3	46213	2.4998	0.0062133
ENSG00000167004	PDIA3	15	44038590	44065477	28	7	46213	2.4975	0.0062532
ENSG00000167549	CORO6	17	27941774	27949917	7	3	46213	2.4956	0.0062878
ENSG00000137948	BRDT	1	92414928	92479983	302	41	46213	2.4938	0.0063194
ENSG00000142920	AZIN2	1	33546714	33586130	161	27	46213	2.4936	0.0063224
ENSG00000204152	TIMM23B	10	51371390	51387768	24	4	46213	2.4917	0.0063563
ENSG00000214415	GNAT3	7	80087987	80141336	42	11	46213	2.4911	0.0063671
ENSG00000111276	CDKN1B	12	12870058	12875305	9	4	46213	2.4902	0.006383
ENSG00000173744	AGFG1	2	228336868	228425930	34	9	46213	2.4899	0.0063893
ENSG00000138030	KHK	2	27309615	27323640	128	15	46213	2.4882	0.0064191
ENSG00000267552	AC093227.2	19	38180784	38210026	15	5	46213	2.4878	0.0064265
ENSG00000101306	MYLK2	20	30407111	30422492	204	52	46213	2.4868	0.0064443
ENSG00000100997	ABHD12	20	25275379	25371619	230	39	46213	2.4864	0.0064514
ENSG00000197724	PHF2	9	96338689	96441869	210	50	46213	2.4849	0.0064792
ENSG00000156110	ADK	10	75910943	76469061	663	61	46213	2.4849	0.0064793
ENSG00000245680	ZNF585B	19	37672481	37701451	93	19	46213	2.4791	0.0065858
ENSG00000111371	SLC38A1	12	46576846	46662902	148	32	46213	2.4776	0.006613
ENSG00000157741	UBN2	7	138916231	138992982	20	7	46213	2.4771	0.0066224
ENSG00000148200	NR6A1	9	127279554	127533589	210	31	46213	2.4767	0.0066305
ENSG00000266173	STRADA	17	61780179	61819346	24	5	46213	2.4764	0.0066361
ENSG00000167600	CYP2S1	19	41698954	41713444	19	9	46213	2.4755	0.0066522
ENSG00000158691	ZSCAN12	6	28346732	28367511	33	7	46213	2.4743	0.0066746
ENSG00000058085	LAMC2	1	183155373	183214035	21	6	46213	2.4729	0.006702
ENSG00000145916	RMND5B	5	177557997	177577566	33	7	46213	2.4716	0.006725
ENSG00000197079	KRT35	17	39632941	39637392	19	4	46213	2.4694	0.0067673
ENSG00000198673	TAFA2	12	62102040	62652604	99	24	46213	2.4693	0.0067695
ENSG00000102572	STK24	13	99097439	99229405	141	26	46213	2.4677	0.0067995
ENSG00000163596	ICA1L	2	203637873	203736708	57	10	46213	2.4659	0.0068331
ENSG00000079393	DUSP13	10	76854190	76868979	71	21	46213	2.462	0.0069076
ENSG00000173372	C1QA	1	22962999	22966101	108	21	46213	2.4585	0.0069757
ENSG00000254122	PCDHGB7	5	140797212	140892546	9	5	46213	2.4581	0.006983
ENSG00000263201	DPEP2NB	16	68047339	68049814	6	3	46213	2.4568	0.0070096
ENSG00000283782	AC116366.3	5	131785344	131981771	21	6	46213	2.4558	0.007029
ENSG00000010318	PHF7	3	52444673	52457657	64	13	46213	2.4536	0.0070722
ENSG00000105641	SLC5A5	19	17982782	18005983	8	4	46213	2.4479	0.0071843
ENSG00000272573	MUSTN1	3	52867130	52869235	11	3	46213	2.4466	0.0072105
ENSG00000141298	SSH2	17	27952956	28257294	118	23	46213	2.4466	0.0072106
ENSG00000183813	CCR4	3	32993066	32997841	177	32	46213	2.4458	0.0072275
ENSG00000141570	CBX8	17	77765931	77770915	91	32	46213	2.4452	0.0072388
ENSG00000134970	TMED7	5	114949205	114961870	128	13	46213	2.4422	0.0072983
ENSG00000145675	PIK3R1	5	67511548	67597649	646	75	46213	2.442	0.0073033
ENSG00000187607	ZNF286A	17	15602891	15624101	61	16	46213	2.441	0.0073237
ENSG00000164144	ARFIP1	4	153701089	153833509	308	50	46213	2.4363	0.0074195
ENSG00000149600	COMMD7	20	31290493	31331803	6	2	46213	2.4354	0.0074383
ENSG00000128886	ELL3	15	44064798	44069741	8	3	46213	2.4353	0.0074398
ENSG00000145700	ANKRD31	5	74364122	74532703	97	8	46213	2.4348	0.0074501
ENSG00000141232	TOB1	17	48939584	48945339	53	19	46213	2.4335	0.0074761
ENSG00000137338	PGBD1	6	28249349	28270326	47	9	46213	2.4315	0.0075177
ENSG00000114904	NEK4	3	52742465	52804965	111	21	46213	2.4289	0.0075731
ENSG00000168509	HJV	1	145398250	145417545	24	8	46213	2.4261	0.0076304
ENSG00000004939	SLC4A1	17	42325753	42345509	46	13	46213	2.4252	0.0076498
ENSG00000103485	QPRT	16	29690358	29710020	6	3	46213	2.4239	0.0076769
ENSG00000023909	GCLM	1	94350761	94375012	42	9	46213	2.4234	0.0076879
ENSG00000164363	SLC6A18	5	1225470	1246304	40	9	46213	2.4211	0.0077358
ENSG00000105948	TTC26	7	138818490	138876732	17	4	46213	2.4185	0.0077917
ENSG00000149295	DRD2	11	113280337	113346111	27	8	46213	2.4142	0.0078845
ENSG00000114383	TUSC2	3	50362338	50365674	1	1	46213	2.4135	0.007899
ENSG00000225528	Z82206.1	22	40356401	40360722	3	2	46213	2.4133	0.0079052
ENSG00000169116	PARM1	4	75858305	75975325	169	38	46213	2.413	0.0079099
ENSG00000108592	FTSJ3	17	61896793	61905031	12	3	46213	2.411	0.0079546
ENSG00000064313	TAF2	8	120743015	120845103	31	10	46213	2.4105	0.007966
ENSG00000143674	MAP3K21	1	233463514	233520894	827	78	46213	2.4076	0.0080291
ENSG00000269476	AC010326.2	19	58388133	58427959	12	6	46213	2.4037	0.008116
ENSG00000168286	THAP11	16	67875985	67878098	4	2	46213	2.4011	0.0081721
ENSG00000080603	SRCAP	16	30710462	30752730	44	12	46213	2.3994	0.0082104
ENSG00000196653	ZNF502	3	44754135	44765323	23	3	46213	2.3993	0.0082131
ENSG00000055955	ITIH4	3	52846991	52864755	50	8	46213	2.3984	0.0082324
ENSG00000184014	DENND5A	11	9160372	9286937	55	12	46213	2.3978	0.0082466
ENSG00000163681	SLMAP	3	57741957	57914895	160	30	46213	2.3972	0.0082611
ENSG00000197296	FITM2	20	42931478	42939809	30	8	46213	2.3936	0.0083424
ENSG00000205220	PSMB10	16	67968405	67970990	4	2	46213	2.3931	0.0083523
ENSG00000243696	AC006254.1	3	52847298	52869745	18	4	46213	2.3869	0.0084945
ENSG00000205864	KRTAP5-6	11	1718425	1718985	58	18	46213	2.3863	0.0085098
ENSG00000086730	LAT2	7	73623726	73644164	34	17	46213	2.3862	0.0085115
ENSG00000151062	CACNA2D4	12	1901123	2028002	373	44	46213	2.3858	0.0085205
ENSG00000106105	GARS	7	30634297	30673649	14	5	46213	2.385	0.0085394
ENSG00000204702	OR2J1	6	29068386	29069658	425	24	46213	2.3842	0.0085586
ENSG00000236104	ZBTB22	6	33282183	33285719	7	3	46213	2.3838	0.0085685
ENSG00000160410	SHKBP1	19	41082757	41097303	9	4	46213	2.3826	0.0085952
ENSG00000204952	FBXO47	17	37092685	37123655	21	4	46213	2.3815	0.0086203
ENSG00000135778	NTPCR	1	233086370	233119628	51	15	46213	2.3809	0.0086363
ENSG00000037474	NSUN2	5	6599352	6633404	108	17	46213	2.3797	0.0086644
ENSG00000122643	NT5C3A	7	33053726	33102409	136	22	46213	2.3793	0.0086734
ENSG00000146267	FAXC	6	99719045	99797531	53	12	46213	2.3767	0.0087352
ENSG00000041353	RAB27B	18	52495430	52562747	15	4	46213	2.3762	0.0087458
ENSG00000102901	CENPT	16	67862060	67881361	22	6	46213	2.373	0.0088216
ENSG00000136143	SUCLA2	13	48516791	48575490	52	17	46213	2.3684	0.0089319
ENSG00000138755	CXCL9	4	76922428	76928641	34	10	46213	2.3676	0.008953
ENSG00000079150	FKBP7	2	179328391	179343285	6	4	46213	2.3671	0.0089634
ENSG00000173517	PEAK1	15	77392998	77712486	888	68	46213	2.3649	0.0090175
ENSG00000188997	KCTD21	11	77882295	77899868	14	6	46213	2.3638	0.0090439
ENSG00000171587	DSCAM	21	41382926	42219065	1491	160	46213	2.3611	0.00911
ENSG00000258677	AC022826.2	8	74600926	74791089	2	1	46213	2.36	0.0091375
ENSG00000170502	NUDT9	4	88343734	88380606	38	13	46213	2.3575	0.0092002
ENSG00000138623	SEMA7A	15	74701630	74726808	56	13	46213	2.3563	0.0092292
ENSG00000198933	TBKBP1	17	45772630	45789416	13	3	46213	2.3543	0.0092781
ENSG00000171102	OBP2B	9	136080664	136084637	102	19	46213	2.3523	0.009328
ENSG00000204301	NOTCH4	6	32162620	32191844	622	61	46213	2.3514	0.0093516
ENSG00000163785	RYK	3	133875977	133969586	88	16	46213	2.351	0.0093612
ENSG00000182545	RNASE10	14	20973696	20979328	99	20	46213	2.3503	0.0093787
ENSG00000055957	ITIH1	3	52811608	52826084	65	10	46213	2.3497	0.0093938
ENSG00000146090	RASGEF1C	5	179527791	179636153	67	26	46213	2.3486	0.009422
ENSG00000196284	SUPT3H	6	44796469	45345670	378	67	46213	2.3484	0.0094281
ENSG00000181007	ZFP82	19	36882862	36909558	6	2	46213	2.3462	0.0094826
ENSG00000204311	PJVK	2	179316163	179326117	5	3	46213	2.3439	0.0095405
ENSG00000163687	DNASE1L3	3	58177984	58200424	68	17	46213	2.3421	0.0095889
ENSG00000115267	IFIH1	2	163123589	163175213	87	18	46213	2.3413	0.0096096
ENSG00000170191	NANP	20	25593571	25604811	40	9	46213	2.3385	0.0096798
ENSG00000081237	PTPRC	1	198608170	198726412	648	36	46213	2.3363	0.0097389
ENSG00000166734	CASC4	15	44580929	44707956	55	14	46213	2.3361	0.0097437
ENSG00000242852	ZNF709	19	12571998	12595643	8	4	46213	2.3357	0.0097528
ENSG00000183378	OVCH2	11	7710669	7727968	283	51	46213	2.3342	0.0097935
ENSG00000169245	CXCL10	4	76942270	76944650	74	3	46213	2.3324	0.0098411
ENSG00000127743	IL17B	5	148753830	148758839	8	4	46213	2.3296	0.009914
ENSG00000172922	RNASEH2C	11	65485144	65488418	43	15	46213	2.3271	0.0099798
ENSG00000127184	COX7C	5	85913721	85916779	6	2	46213	2.3268	0.0099889
ENSG00000173253	DMRT2	9	1049858	1057552	26	9	46213	2.3256	0.01002
ENSG00000114388	NPRL2	3	50384919	50388522	4	2	46213	2.3244	0.010051
ENSG00000163810	TGM4	3	44916103	44956482	51	9	46213	2.3229	0.010091
ENSG00000187791	FAM205C	9	34889061	34895775	173	35	46213	2.3216	0.010128
ENSG00000169248	CXCL11	4	76954835	76962568	81	5	46213	2.3169	0.010255
ENSG00000242114	MTFP1	22	30821518	30825040	12	5	46213	2.3162	0.010273
ENSG00000163539	CLASP2	3	33537737	33759848	337	29	46213	2.315	0.010307
ENSG00000171786	NHLH1	1	160336857	160342638	7	2	46213	2.3127	0.01037
ENSG00000240682	ISY1	3	128846258	128880136	169	35	46213	2.3124	0.010378
ENSG00000161956	SENP3	17	7465192	7475287	38	8	46213	2.3104	0.010433
ENSG00000100916	BRMS1L	14	36295524	36341169	218	48	46213	2.3094	0.010462
ENSG00000184611	KCNH7	2	163227917	163695240	131	30	46213	2.3081	0.010496
ENSG00000180071	ANKRD18A	9	38571355	38620657	199	47	46213	2.3071	0.010523
ENSG00000166634	SERPINB12	18	61223393	61234244	54	13	46213	2.3069	0.010529
ENSG00000136021	SCYL2	12	100661024	100735502	139	43	46213	2.3065	0.010541
ENSG00000261884	AC040162.1	16	67964828	67969544	3	1	46213	2.3047	0.010591
ENSG00000108306	FBXL20	17	37408897	37558776	17	4	46213	2.3011	0.010693
ENSG00000240204	SMKR1	7	129142320	129152773	7	3	46213	2.3011	0.010694
ENSG00000163795	ZNF513	2	27600098	27603592	5	2	46213	2.3002	0.01072
ENSG00000204217	BMPR2	2	203241659	203432474	296	25	46213	2.2996	0.010735
ENSG00000168619	ADAM18	8	39442097	39587583	12	4	46213	2.297	0.010808
ENSG00000139428	MMAB	12	109991542	110011679	28	6	46213	2.2953	0.010858
ENSG00000152332	UHMK1	1	162467041	162499419	19	4	46213	2.2949	0.010868
ENSG00000012061	ERCC1	19	45910591	45982086	304	42	46213	2.2922	0.010947
ENSG00000197119	SLC25A29	14	100757448	100772870	24	8	46213	2.2917	0.010963
ENSG00000136146	MED4	13	48650092	48669267	14	6	46213	2.2913	0.010974
ENSG00000104529	EEF1D	8	144661867	144679914	90	24	46213	2.2901	0.011008
ENSG00000178297	TMPRSS9	19	2389784	2426237	196	45	46213	2.2896	0.011023
ENSG00000171606	ZNF274	19	58694396	58724928	15	8	46213	2.2893	0.01103
ENSG00000116161	CACYBP	1	174968300	174980851	8	4	46213	2.2881	0.011065
ENSG00000184897	H1FX	3	129033614	129035120	61	5	46213	2.2868	0.011103
ENSG00000269755	AC008758.6	19	12543917	12595630	5	3	46213	2.2866	0.011111
ENSG00000186889	TMEM17	2	62727356	62733476	81	28	46213	2.286	0.011128
ENSG00000152128	TMEM163	2	135213330	135476570	492	47	46213	2.2826	0.011226
ENSG00000107625	DDX50	10	70661034	70706603	13	7	46213	2.2822	0.011239
ENSG00000179919	OR10A7	12	55614809	55615759	8	3	46213	2.2812	0.011269
ENSG00000077147	TM9SF3	10	98277866	98346809	188	35	46213	2.2803	0.011296
ENSG00000198720	ANKRD13B	17	27920486	27941779	16	5	46213	2.2738	0.011489
ENSG00000179134	SAMD4B	19	39833082	39876350	22	7	46213	2.2735	0.011498
ENSG00000185499	MUC1	1	155158300	155162706	7	3	46213	2.2722	0.011539
ENSG00000168918	INPP5D	2	233924677	234116549	523	65	46213	2.2711	0.011571
ENSG00000001630	CYP51A1	7	91741465	91764117	48	18	46213	2.2693	0.011625
ENSG00000211456	SACM1L	3	45730733	45786916	32	12	46213	2.2686	0.011646
ENSG00000169189	NSMCE1	16	27236312	27280115	11	3	46213	2.2686	0.011646
ENSG00000102898	NUTF2	16	67880635	67906470	7	2	46213	2.2686	0.011647
ENSG00000166165	CKB	14	103985996	103989448	39	9	46213	2.267	0.011697
ENSG00000213366	GSTM2	1	110210644	110252171	91	24	46213	2.2661	0.011724
ENSG00000087053	MTMR2	11	95566046	95657459	88	21	46213	2.263	0.011818
ENSG00000122507	BBS9	7	33169144	33645680	156	24	46213	2.2621	0.011845
ENSG00000101474	APMAP	20	24943561	24973615	112	24	46213	2.2621	0.011846
ENSG00000255307	OR52B2	11	6190560	6191638	8	4	46213	2.2615	0.011864
ENSG00000186479	RGS7BP	5	63802126	63908139	157	16	46213	2.2609	0.011884
ENSG00000117305	HMGCL	1	24128375	24151949	5	2	46213	2.2608	0.011886
ENSG00000164362	TERT	5	1253282	1295162	47	15	46213	2.2606	0.011893
ENSG00000088682	COQ9	16	57481349	57495187	17	6	46213	2.2595	0.011926
ENSG00000222036	POTEM	14	19553365	19584833	39	4	46213	2.2587	0.01195
ENSG00000176208	ATAD5	17	29158988	29222887	82	18	46213	2.2572	0.011999
ENSG00000063127	SLC6A16	19	49792895	49828482	8	3	46213	2.2558	0.012043
ENSG00000163497	FEV	2	219845809	219850379	68	18	46213	2.2533	0.01212
ENSG00000077454	LRCH4	7	100172283	100183776	19	7	46213	2.2529	0.012132
ENSG00000161847	RAVER1	19	10426888	10444316	40	9	46213	2.2529	0.012134
ENSG00000184451	CCR10	17	40830907	40835082	7	1	46213	2.2524	0.012148
ENSG00000165078	CPA6	8	68334307	68658620	58	11	46213	2.2508	0.012198
ENSG00000119787	ATL2	2	38522022	38604427	254	32	46213	2.2503	0.012215
ENSG00000187260	WDR86	7	151078207	151107813	95	33	46213	2.2496	0.012237
ENSG00000157106	SMG1	16	18816175	18937776	394	65	46213	2.2492	0.012251
ENSG00000197062	ZSCAN26	6	28234788	28246001	11	5	46213	2.2488	0.012263
ENSG00000143603	KCNN3	1	154669931	154842756	550	96	46213	2.2476	0.012301
ENSG00000100650	SRSF5	14	70193617	70238721	50	14	46213	2.245	0.012383
ENSG00000140481	CCDC33	15	74528630	74628482	38	12	46213	2.2447	0.012393
ENSG00000176978	DPP7	9	140004994	140009170	32	12	46213	2.2442	0.01241
ENSG00000174792	ODAPH	4	76481258	76491095	83	21	46213	2.2441	0.012413
ENSG00000171916	LGALS9C	17	18380051	18398259	136	27	46213	2.2397	0.012554
ENSG00000205086	C2orf91	2	42162508	42180943	36	11	46213	2.2381	0.012608
ENSG00000186049	KRT73	12	53001354	53012343	13	6	46213	2.2375	0.012626
ENSG00000127561	SYNGR3	16	2039946	2044276	151	32	46213	2.237	0.012642
ENSG00000072736	NFATC3	16	68119247	68263162	150	14	46213	2.2363	0.012667
ENSG00000138380	CARF	2	203776937	203851786	40	7	46213	2.2346	0.012723
ENSG00000196456	ZNF775	7	150076424	150095719	9	3	46213	2.2315	0.012825
ENSG00000174744	BRMS1	11	66104804	66112596	3	2	46213	2.2313	0.012831
ENSG00000165644	COMTD1	10	76993727	76995769	7	4	46213	2.229	0.012906
ENSG00000144730	IL17RD	3	57124010	57204334	192	33	46213	2.2289	0.012912
ENSG00000121966	CXCR4	2	136871919	136875735	9	5	46213	2.2288	0.012912
ENSG00000166401	SERPINB8	18	61637159	61687013	19	9	46213	2.2285	0.012925
ENSG00000090013	BLVRB	19	40953696	40971747	14	8	46213	2.2283	0.012931
ENSG00000140367	UBE2Q2	15	76135626	76193419	11	4	46213	2.2278	0.012948
ENSG00000213218	CSH2	17	61949372	61951126	12	2	46213	2.2276	0.012953
ENSG00000171819	ANGPTL7	1	11249398	11256038	63	4	46213	2.227	0.012975
ENSG00000198742	SMURF1	7	98625061	98741723	129	20	46213	2.2266	0.012988
ENSG00000239672	NME1	17	49230897	49239789	17	4	46213	2.2244	0.013061
ENSG00000110665	C11orf21	11	2316875	2323290	32	9	46213	2.2243	0.013064
ENSG00000204514	ZNF814	19	58361683	58400442	63	14	46213	2.2239	0.013078
ENSG00000087191	PSMC5	17	61904543	61909386	19	6	46213	2.2234	0.013094
ENSG00000213231	TCL1B	14	96152754	96158980	17	5	46213	2.2211	0.013171
ENSG00000164332	UBLCP1	5	158690089	158713048	144	24	46213	2.2185	0.01326
ENSG00000111961	SASH1	6	148663729	148873186	454	91	46213	2.216	0.013345
ENSG00000166166	TRMT61A	14	103995521	104003410	9	3	46213	2.2151	0.013377
ENSG00000275793	RIMBP3	22	20455682	20461786	74	19	46213	2.2136	0.013429
ENSG00000132664	POLR3F	20	18447771	18465287	16	6	46213	2.2122	0.013477
ENSG00000198785	GRIN3A	9	104331635	104500862	37	11	46213	2.2081	0.013619
ENSG00000132692	BCAN	1	156611740	156629320	32	10	46213	2.2059	0.013694
ENSG00000112977	DAP	5	10679342	10761384	46	18	46213	2.2035	0.013781
ENSG00000177283	FZD8	10	35927177	35931206	300	35	46213	2.2024	0.01382
ENSG00000100053	CRYBB3	22	25595817	25603330	14	6	46213	2.2023	0.013823
ENSG00000172183	ISG20	15	89179384	89199714	53	15	46213	2.2006	0.013884
ENSG00000115464	USP34	2	61414598	61697904	123	26	46213	2.1992	0.013932
ENSG00000066185	ZMYND12	1	42896000	42921938	8	2	46213	2.1979	0.01398
ENSG00000196242	OR2C3	1	247693434	247697141	21	7	46213	2.1962	0.01404
ENSG00000132563	REEP2	5	137774706	137782658	72	17	46213	2.1953	0.014072
ENSG00000126215	XRCC3	14	104163946	104181841	7	4	46213	2.1939	0.014121
ENSG00000138443	ABI2	2	204192942	204312446	63	15	46213	2.1916	0.014203
ENSG00000157985	AGAP1	2	236402733	237040444	647	107	46213	2.1909	0.014228
ENSG00000011028	MRC2	17	60704762	60770958	189	28	46213	2.1909	0.01423
ENSG00000105371	ICAM4	19	10397643	10399198	9	3	46213	2.1906	0.014239
ENSG00000179564	LSMEM2	3	50316458	50325545	3	1	46213	2.1886	0.014314
ENSG00000155886	SLC24A2	9	19507450	19786926	218	27	46213	2.1871	0.014369
ENSG00000108604	SMARCD2	17	61909441	61920300	45	13	46213	2.1867	0.014382
ENSG00000186086	NBPF6	1	108992904	109013624	63	15	46213	2.186	0.014409
ENSG00000163219	ARHGAP25	2	68961967	69053965	48	13	46213	2.1859	0.014411
ENSG00000088808	PPP1R13B	14	104200089	104313927	230	39	46213	2.1851	0.014439
ENSG00000115598	IL1RL2	2	102803433	102856462	156	14	46213	2.1848	0.014453
ENSG00000198909	MAP3K3	17	61699775	61773663	6	3	46213	2.1832	0.01451
ENSG00000116754	SRSF11	1	70671365	70718735	5	3	46213	2.1824	0.014539
ENSG00000184060	ADAP2	17	29248698	29286340	83	26	46213	2.1814	0.014577
ENSG00000119537	KDSR	18	60994959	61034743	114	18	46213	2.1807	0.014604
ENSG00000156427	FGF18	5	170846660	170884627	336	79	46213	2.1793	0.014655
ENSG00000239704	CDRT4	17	15339332	15370925	28	9	46213	2.1788	0.014672
ENSG00000176845	METRNL	17	81037567	81052864	138	30	46213	2.1783	0.014693
ENSG00000175115	PACS1	11	65837925	66012218	92	21	46213	2.1765	0.014761
ENSG00000137571	SLCO5A1	8	70579282	70747299	186	50	46213	2.1761	0.014773
ENSG00000138760	SCARB2	4	77079886	77155689	180	35	46213	2.1736	0.014869
ENSG00000156395	SORCS3	10	106400859	107024993	69	16	46213	2.1735	0.014872
ENSG00000198121	LPAR1	9	113635543	113800365	72	26	46213	2.1725	0.014908
ENSG00000261456	TUBB8	10	92832	120103	348	55	46213	2.1716	0.014944
ENSG00000205057	CLLU1OS	12	92813870	92821924	7	2	46213	2.1714	0.014952
ENSG00000007372	PAX6	11	31806327	31839610	98	22	46213	2.1708	0.014974
ENSG00000168785	TSPAN5	4	99391518	99579780	617	74	46213	2.1704	0.014989
ENSG00000031003	FAM13B	5	137273649	137368775	101	14	46213	2.1701	0.014998
ENSG00000136935	GOLGA1	9	127640636	127703378	163	18	46213	2.1696	0.015017
ENSG00000084764	MAPRE3	2	27193480	27250064	54	13	46213	2.1665	0.015135
ENSG00000256162	SMLR1	6	131148546	131158275	137	16	46213	2.1646	0.01521
ENSG00000108953	YWHAE	17	1247566	1303672	328	48	46213	2.164	0.015234
ENSG00000122483	CCDC18	1	93645476	93744164	20	6	46213	2.1622	0.015302
ENSG00000126583	PRKCG	19	54385467	54410906	10	3	46213	2.1616	0.015326
ENSG00000082126	MPP4	2	202509593	202563417	21	5	46213	2.1615	0.015327
ENSG00000162894	FCMR	1	207077731	207095343	48	13	46213	2.1614	0.01533
ENSG00000140950	MEAK7	16	84510027	84538364	584	115	46213	2.1588	0.015431
ENSG00000167461	RAB8A	19	16222439	16245044	47	12	46213	2.1586	0.015441
ENSG00000198924	DCLRE1A	10	115594484	115614142	50	11	46213	2.1575	0.015483
ENSG00000197713	RPE	2	210867289	210886983	5	3	46213	2.1549	0.015584
ENSG00000132406	TMEM128	4	4237269	4249939	19	3	46213	2.1533	0.015647
ENSG00000132182	NUP210	3	13357735	13461809	894	112	46213	2.153	0.015658
ENSG00000103966	EHD4	15	42188137	42264776	35	9	46213	2.1496	0.015795
ENSG00000185009	AP3M1	10	75880013	75910821	36	10	46213	2.1488	0.015826
ENSG00000203697	CAPN8	1	223714972	223853436	420	59	46213	2.1466	0.015913
ENSG00000196724	ZNF418	19	58433252	58446755	30	7	46213	2.1458	0.015944
ENSG00000158201	ABHD3	18	19230858	19284766	54	12	46213	2.1443	0.016005
ENSG00000112984	KIF20A	5	137514687	137523404	7	3	46213	2.1436	0.016031
ENSG00000024526	DEPDC1	1	68939835	68962904	18	5	46213	2.143	0.016055
ENSG00000235109	ZSCAN31	6	28292514	28324048	39	8	46213	2.1426	0.016072
ENSG00000055813	CCDC85A	2	56411258	56613308	151	31	46213	2.1414	0.016119
ENSG00000104951	IL4I1	19	50392911	50432796	25	10	46213	2.1409	0.016142
ENSG00000185662	SMIM23	5	171212870	171221602	8	3	46213	2.1408	0.016145
ENSG00000136261	BZW2	7	16685756	16746148	72	16	46213	2.1406	0.016153
ENSG00000169488	OR4K15	14	20443603	20444818	22	4	46213	2.1406	0.016155
ENSG00000119866	BCL11A	2	60678302	60780702	262	57	46213	2.1384	0.016242
ENSG00000146013	GFRA3	5	137588068	137610360	78	16	46213	2.1376	0.016275
ENSG00000256053	COA8	14	104029299	104058524	87	11	46213	2.1354	0.016363
ENSG00000161896	IP6K3	6	33689447	33714682	141	35	46213	2.1348	0.01639
ENSG00000253537	PCDHGA7	5	140762306	140892546	13	6	46213	2.1333	0.016449
ENSG00000183624	HMCES	3	128997683	129025029	121	9	46213	2.1318	0.016513
ENSG00000079841	RIMS1	6	72596406	73112845	664	69	46213	2.1312	0.016535
ENSG00000115474	KCNJ13	2	233631174	233641278	16	4	46213	2.1309	0.016548
ENSG00000248405	PRR5-ARHGAP8	22	45098113	45258586	21	9	46213	2.1294	0.016609
ENSG00000104946	TBC1D17	19	50380682	50392006	7	2	46213	2.1284	0.016653
ENSG00000134900	TPP2	13	103249353	103332308	207	24	46213	2.1282	0.016661
ENSG00000105227	PRX	19	40899675	40919273	12	6	46213	2.128	0.016668
ENSG00000188368	PRR19	19	42806250	42814973	3	2	46213	2.1277	0.016683
ENSG00000196655	TRAPPC4	11	118889142	118896164	27	4	46213	2.1265	0.016729
ENSG00000102904	TSNAXIP1	16	67840668	67861971	5	2	46213	2.1257	0.016765
ENSG00000119547	ONECUT2	18	55102917	55158529	337	35	46213	2.1251	0.016788
ENSG00000106125	MINDY4	7	30811033	30932002	273	51	46213	2.1248	0.016804
ENSG00000148498	PARD3	10	34398488	35104253	397	69	46213	2.1241	0.016833
ENSG00000129993	CBFA2T3	16	88941266	89043612	219	47	46213	2.1239	0.016838
ENSG00000170456	DENND5B	12	31535157	31744031	595	60	46213	2.1238	0.016843
ENSG00000131504	DIAPH1	5	140894583	140998622	10	5	46213	2.1237	0.016849
ENSG00000172081	MOB3A	19	2071037	2096331	134	26	46213	2.1225	0.016897
ENSG00000106404	CLDN15	7	100875373	100882101	15	5	46213	2.1212	0.016952
ENSG00000099875	MKNK2	19	2037464	2051243	48	19	46213	2.1205	0.016983
ENSG00000009950	MLXIPL	7	73007524	73038870	175	43	46213	2.1192	0.017035
ENSG00000151729	SLC25A4	4	186064395	186071536	174	43	46213	2.119	0.017046
ENSG00000116661	FBXO2	1	11708424	11714739	36	7	46213	2.1187	0.017058
ENSG00000221989	OR2A2	7	143806607	143807657	8	2	46213	2.1183	0.017075
ENSG00000130522	JUND	19	18390570	18392432	25	8	46213	2.1182	0.017078
ENSG00000106615	RHEB	7	151163098	151217206	136	35	46213	2.1171	0.017126
ENSG00000235568	NFAM1	22	42776416	42828401	264	27	46213	2.1158	0.017179
ENSG00000086506	HBQ1	16	230452	231180	4	2	46213	2.1158	0.017179
ENSG00000175514	GPR152	11	67218772	67220200	2	1	46213	2.1147	0.017226
ENSG00000176029	C11orf16	11	8941623	8954536	18	4	46213	2.1147	0.017227
ENSG00000206503	HLA-A	6	29909037	29913661	517	27	46213	2.1146	0.017233
ENSG00000197054	ZNF763	19	12075852	12091196	143	18	46213	2.1132	0.017293
ENSG00000164611	PTTG1	5	159848829	159855751	6	2	46213	2.1124	0.017328
ENSG00000022567	SLC45A4	8	142217265	142264328	57	15	46213	2.1114	0.017369
ENSG00000095713	CRTAC1	10	99624757	99790585	407	54	46213	2.1101	0.017424
ENSG00000249992	TMEM158	3	45265958	45267770	91	18	46213	2.1098	0.017438
ENSG00000006282	SPATA20	17	48624450	48633213	189	49	46213	2.1091	0.017469
ENSG00000145780	FEM1C	5	114856605	114880591	112	25	46213	2.109	0.017471
ENSG00000143543	JTB	1	153946745	153950164	29	10	46213	2.1062	0.017591
ENSG00000083635	NUFIP1	13	45513384	45563618	208	29	46213	2.1058	0.01761
ENSG00000173171	MTX1	1	155178490	155183615	4	2	46213	2.1058	0.01761
ENSG00000116044	NFE2L2	2	178095033	178257425	39	15	46213	2.1049	0.017652
ENSG00000167895	TMC8	17	76126867	76139049	25	8	46213	2.1042	0.017682
ENSG00000140519	RHCG	15	90014638	90039844	48	17	46213	2.1023	0.017764
ENSG00000061936	SFSWAP	12	132195634	132284282	421	82	46213	2.1019	0.017779
ENSG00000197279	ZNF165	6	28048753	28057341	11	4	46213	2.1016	0.017795
ENSG00000104872	PIH1D1	19	49949556	49956751	102	10	46213	2.1006	0.017837
ENSG00000173908	KRT28	17	38948455	38956211	48	13	46213	2.1	0.017865
ENSG00000182645	CCDC172	10	118083940	118139541	350	18	46213	2.0991	0.017903
ENSG00000187026	KRTAP21-2	21	32119112	32119551	5	1	46213	2.0991	0.017905
ENSG00000144674	GOLGA4	3	37284668	37408242	211	48	46213	2.0979	0.017957
ENSG00000182652	OR4Q3	14	20215587	20216528	289	53	46213	2.0977	0.017967
ENSG00000165637	VDAC2	10	76969912	76991206	7	4	46213	2.0966	0.018013
ENSG00000113430	IRX4	5	1877527	1887350	82	16	46213	2.0955	0.018063
ENSG00000162928	PEX13	2	61244360	61279125	14	6	46213	2.0948	0.018096
ENSG00000184154	LRTOMT	11	71791377	71821828	25	3	46213	2.0945	0.018107
ENSG00000284439	TAF11L3	5	17518476	17519072	11	5	46213	2.0943	0.018118
ENSG00000103067	ESRP2	16	68263014	68270487	4	2	46213	2.0943	0.018118
ENSG00000155849	ELMO1	7	36893966	37488852	700	86	46213	2.0933	0.018163
ENSG00000179886	TIGD5	8	144680005	144685394	28	8	46213	2.0932	0.018165
ENSG00000130957	FBP2	9	97321002	97356075	17	5	46213	2.0921	0.018217
ENSG00000205629	LCMT1	16	25123050	25189552	4	2	46213	2.0911	0.018262
ENSG00000178252	WDR6	3	49044495	49053386	6	2	46213	2.09	0.018307
ENSG00000181026	AEN	15	89164527	89175513	62	12	46213	2.0885	0.018376
ENSG00000108947	EFNB3	17	7608520	7614696	8	3	46213	2.0873	0.01843
ENSG00000140057	AK7	14	96858448	96955764	37	9	46213	2.0865	0.018467
ENSG00000145439	CBR4	4	169908741	169931409	137	22	46213	2.0858	0.018499
ENSG00000126351	THRA	17	38218446	38250120	104	14	46213	2.0841	0.018574
ENSG00000176887	SOX11	2	5832799	5841517	1499	151	46213	2.0823	0.018657
ENSG00000169371	SNUPN	15	75890424	75918156	19	4	46213	2.0818	0.018682
ENSG00000180822	PSMG4	6	3232041	3303607	162	24	46213	2.081	0.018716
ENSG00000011052	NME1-NME2	17	49230951	49249105	13	3	46213	2.081	0.018717
ENSG00000100330	MTMR3	22	30279144	30426855	450	37	46213	2.081	0.018718
ENSG00000139438	FAM222A	12	110152033	110208312	374	40	46213	2.0804	0.018744
ENSG00000162728	KCNJ9	1	160051360	160060353	133	26	46213	2.0804	0.018745
ENSG00000159761	C16orf86	16	67700719	67702661	3	2	46213	2.0774	0.018881
ENSG00000179674	ARL14	3	160394947	160396240	8	2	46213	2.0761	0.018942
ENSG00000184716	SERINC4	15	44086360	44092419	3	1	46213	2.0748	0.019002
ENSG00000153714	LURAP1L	9	12775020	12822130	10	4	46213	2.0741	0.019034
ENSG00000143878	RHOB	2	20646835	20649206	232	52	46213	2.0738	0.019048
ENSG00000152439	ZNF773	19	58011283	58029772	85	8	46213	2.0733	0.019071
ENSG00000084693	AGBL5	2	27274546	27293488	49	11	46213	2.0732	0.019079
ENSG00000008838	MED24	17	38175350	38210660	150	28	46213	2.0717	0.019148
ENSG00000108424	KPNB1	17	45726842	45762871	10	4	46213	2.0714	0.01916
ENSG00000187595	ZNF385C	17	40177594	40250497	15	6	46213	2.071	0.019178
ENSG00000121989	ACVR2A	2	148602086	148688395	280	27	46213	2.0709	0.019184
ENSG00000163684	RPP14	3	58291989	58310422	301	37	46213	2.0707	0.019194
ENSG00000214114	MYCBP	1	39328636	39339777	10	4	46213	2.0701	0.01922
ENSG00000103404	USP31	16	23072727	23160591	60	12	46213	2.0695	0.01925
ENSG00000083067	TRPM3	9	73143979	74061751	473	55	46213	2.0655	0.019438
ENSG00000237289	CKMT1B	15	43885252	43891604	1	1	46213	2.0646	0.01948
ENSG00000131097	HIGD1B	17	42923721	42927848	16	4	46213	2.064	0.019509
ENSG00000104901	DKKL1	19	49865040	49878373	23	2	46213	2.0639	0.019515
ENSG00000171204	TMEM126B	11	85339617	85347583	10	5	46213	2.0627	0.019571
ENSG00000253719	ATXN7L3B	12	74931607	74939210	36	8	46213	2.0626	0.019574
ENSG00000151892	GFRA1	10	117816436	118032979	293	26	46213	2.0618	0.019616
ENSG00000184160	ADRA2C	4	3768075	3770253	11	4	46213	2.0616	0.019621
ENSG00000240184	PCDHGC3	5	140855514	140892546	58	14	46213	2.061	0.019651
ENSG00000145358	DDIT4L	4	101107027	101111625	32	9	46213	2.0604	0.019683
ENSG00000185668	POU3F1	1	38510283	38512466	243	60	46213	2.0598	0.019707
ENSG00000136531	SCN2A	2	166095912	166248820	167	44	46213	2.0574	0.019825
ENSG00000272896	AL355987.3	9	139685831	139695047	19	4	46213	2.0571	0.019836
ENSG00000104885	DOT1L	19	2164148	2232577	21	8	46213	2.0571	0.019836
ENSG00000149357	LAMTOR1	11	71796941	71814433	33	5	46213	2.0565	0.019868
ENSG00000236287	ZBED5	11	10874251	10879620	10	5	46213	2.0539	0.019993
ENSG00000183486	MX2	21	42733870	42780870	58	15	46213	2.0537	0.020002
ENSG00000120733	KDM3B	5	137688285	137772716	147	36	46213	2.052	0.020086
ENSG00000125618	PAX8	2	113973574	114036527	53	16	46213	2.0504	0.020162
ENSG00000124194	GDAP1L1	20	42875739	42909557	9	4	46213	2.05	0.020184
ENSG00000249590	AC004832.3	22	30805251	30824974	6	3	46213	2.0495	0.020207
ENSG00000149506	ZP1	11	60635035	60643166	25	10	46213	2.0487	0.020245
ENSG00000128294	TPST2	22	26917949	26992681	116	23	46213	2.0484	0.020263
ENSG00000101004	NINL	20	25433341	25566153	231	36	46213	2.0466	0.020349
ENSG00000125686	MED1	17	37560538	37607539	49	7	46213	2.0464	0.02036
ENSG00000168993	CPLX1	4	778745	819986	136	39	46213	2.0461	0.020371
ENSG00000141086	CTRL	16	67963473	67966317	2	1	46213	2.0441	0.020471
ENSG00000166529	ZSCAN21	7	99647397	99662661	28	9	46213	2.0426	0.020545
ENSG00000166006	KCNC2	12	75433857	75603648	11	5	46213	2.0421	0.020571
ENSG00000174370	C11orf45	11	128769460	128775930	20	8	46213	2.0416	0.020595
ENSG00000255221	CARD17	11	104963196	104972158	1	1	46213	2.0409	0.02063
ENSG00000108797	CNTNAP1	17	40834631	40851832	7	2	46213	2.0403	0.020658
ENSG00000155158	TTC39B	9	15163620	15307358	328	35	46213	2.0402	0.020665
ENSG00000087116	ADAMTS2	5	178537852	178772431	547	109	46213	2.0392	0.020715
ENSG00000181789	COPG1	3	128968449	128996616	19	3	46213	2.039	0.020725
ENSG00000172365	OR5B2	11	58189738	58190786	69	20	46213	2.0366	0.020843
ENSG00000128965	CHAC1	15	41245160	41248717	35	7	46213	2.0365	0.020852
ENSG00000105372	RPS19	19	42363988	42376994	26	7	46213	2.0363	0.020861
ENSG00000158042	MRPL17	11	6702013	6704632	97	27	46213	2.0341	0.020971
ENSG00000108848	LUC7L3	17	48796905	48833574	12	3	46213	2.0333	0.021012
ENSG00000197043	ANXA6	5	150480666	150537443	270	45	46213	2.0324	0.021058
ENSG00000105879	CBLL1	7	107384142	107402112	14	4	46213	2.0322	0.021067
ENSG00000198060	MARCH5	10	94050920	94113721	33	8	46213	2.0296	0.0212
ENSG00000169242	EFNA1	1	155099936	155107333	9	3	46213	2.0289	0.021234
ENSG00000137497	NUMA1	11	71713910	71791739	81	6	46213	2.0285	0.021252
ENSG00000169129	AFAP1L2	10	116054583	116164515	68	22	46213	2.0263	0.021367
ENSG00000118181	RPS25	11	118886422	118889400	17	4	46213	2.0252	0.021424
ENSG00000174851	YIF1A	11	66052051	66056641	13	6	46213	2.0248	0.021442
ENSG00000255154	HTD2	3	58291999	58304301	24	3	46213	2.0245	0.021461
ENSG00000175544	CABP4	11	67219886	67227784	6	3	46213	2.0233	0.02152
ENSG00000100325	ASCC2	22	30184597	30234293	41	11	46213	2.0214	0.021621
ENSG00000071655	MBD3	19	1573595	1592800	18	5	46213	2.0213	0.021624
ENSG00000254656	RTL1	14	101346992	101351184	13	7	46213	2.0207	0.021654
ENSG00000164056	SPRY1	4	124317950	124324915	80	25	46213	2.0204	0.021669
ENSG00000174684	B4GAT1	11	66112843	66115163	10	3	46213	2.0202	0.021679
ENSG00000174807	CD248	11	66081958	66084515	20	6	46213	2.02	0.02169
ENSG00000197721	CR1L	1	207818519	207897048	71	21	46213	2.0193	0.02173
ENSG00000131055	COX4I2	20	30225691	30232809	44	11	46213	2.0188	0.021753
ENSG00000148702	HABP2	10	115310596	115349361	87	26	46213	2.0185	0.02177
ENSG00000175106	TVP23C	17	15405578	15466909	547	102	46213	2.0179	0.0218
ENSG00000134121	CHL1	3	238279	451100	444	53	46213	2.0178	0.021805
ENSG00000100994	PYGB	20	25228705	25278650	111	25	46213	2.0174	0.021825
ENSG00000197943	PLCG2	16	81812863	81996298	191	40	46213	2.0166	0.021866
ENSG00000220201	ZGLP1	19	10415479	10420556	13	5	46213	2.0158	0.021912
ENSG00000198182	ZNF607	19	38187264	38210691	25	7	46213	2.0143	0.021988
ENSG00000160339	FCN2	9	137772658	137779366	60	18	46213	2.0141	0.021999
ENSG00000110448	CD5	11	60869867	60895324	240	52	46213	2.0132	0.022046
ENSG00000178338	ZNF354B	5	178286954	178312029	411	89	46213	2.013	0.022055
ENSG00000165716	DIPK1B	9	139607022	139618502	180	34	46213	2.0127	0.022074
ENSG00000120784	ZFP30	19	38104650	38147162	24	8	46213	2.0127	0.022075
ENSG00000164609	SLU7	5	159828648	159846401	15	5	46213	2.0111	0.022159
ENSG00000128394	APOBEC3F	22	39436609	39449915	18	2	46213	2.0071	0.022372
ENSG00000100167	SEPTIN3	22	42372814	42394225	149	33	46213	2.0055	0.022457
ENSG00000064201	TSPAN32	11	2323243	2339430	46	16	46213	2.0052	0.02247
ENSG00000168591	TMUB2	17	42264338	42269099	14	4	46213	2.0051	0.022477
ENSG00000139190	VAMP1	12	6571403	6580153	31	6	46213	2.0048	0.022493
ENSG00000130037	KCNA5	12	5153155	5155954	36	10	46213	2.0043	0.022518
ENSG00000247596	TWF2	3	52262626	52273276	6	3	46213	2	0.022748
ENSG00000143036	SLC44A3	1	95285898	95360802	62	20	46213	1.9994	0.022781
ENSG00000164045	CDC25A	3	48198636	48229846	51	17	46213	1.9994	0.022782
ENSG00000157184	CPT2	1	53662101	53679869	7	2	46213	1.9987	0.022823
ENSG00000162702	ZNF281	1	200374068	200379184	4	1	46213	1.9982	0.022845
ENSG00000204176	SYT15	10	46957555	46971400	19	9	46213	1.9977	0.022875
ENSG00000118263	KLF7	2	207938861	208031970	344	66	46213	1.9961	0.022962
ENSG00000187764	SEMA4D	9	91975702	92113045	117	37	46213	1.9959	0.022971
ENSG00000101337	TM9SF4	20	30697309	30755061	91	23	46213	1.9954	0.023002
ENSG00000012983	MAP4K5	14	50885243	50999327	32	9	46213	1.995	0.023022
ENSG00000269699	ZIM2	19	57285920	57352097	15	6	46213	1.9948	0.023035
ENSG00000082898	XPO1	2	61704984	61765418	79	15	46213	1.9937	0.023095
ENSG00000136327	NKX2-8	14	37049784	37051812	10	4	46213	1.9931	0.023124
ENSG00000167083	GNGT2	17	47280153	47287936	17	7	46213	1.9924	0.023163
ENSG00000110011	DNAJC4	11	63997750	64001753	22	10	46213	1.992	0.023184
ENSG00000179820	MYADM	19	54369611	54379691	14	5	46213	1.9904	0.023272
ENSG00000221887	HMSD	18	61616535	61629068	21	5	46213	1.9895	0.023324
ENSG00000139197	PEX5	12	7341759	7371167	480	76	46213	1.9884	0.023381
ENSG00000113851	CRBN	3	3186312	3221411	73	17	46213	1.9878	0.023417
ENSG00000178021	TSPYL6	2	54480321	54483409	17	4	46213	1.9858	0.023527
ENSG00000104892	KLC3	19	45844011	45854778	24	7	46213	1.9847	0.02359
ENSG00000206075	SERPINB5	18	61143994	61172318	225	29	46213	1.9844	0.023606
ENSG00000089250	NOS1	12	117645947	117799607	653	92	46213	1.9826	0.023704
ENSG00000160049	DFFA	1	10516579	10532583	154	30	46213	1.9823	0.023725
ENSG00000115009	CCL20	2	228678558	228682280	44	15	46213	1.9817	0.023756
ENSG00000174721	FGFBP3	10	93666346	93669240	62	17	46213	1.9796	0.023874
ENSG00000156052	GNAQ	9	80331003	80646374	141	36	46213	1.9784	0.023942
ENSG00000135482	ZC3H10	12	56511943	56521298	53	16	46213	1.9771	0.024013
ENSG00000206026	SMIM21	18	73121431	73139658	62	10	46213	1.9764	0.024056
ENSG00000180346	TIGD2	4	90032651	90036050	14	5	46213	1.9739	0.024199
ENSG00000204291	COL15A1	9	101705921	101833074	44	14	46213	1.9732	0.024234
ENSG00000148377	IDI2	10	1064847	1071799	17	8	46213	1.9728	0.024258
ENSG00000103056	SMPD3	16	68392228	68482591	40	14	46213	1.9721	0.024298
ENSG00000074219	TEAD2	19	49843852	49865714	19	2	46213	1.9717	0.024325
ENSG00000163697	APBB2	4	40812044	41216635	749	102	46213	1.9709	0.024367
ENSG00000159556	ISL2	15	76629065	76634817	23	6	46213	1.9698	0.024429
ENSG00000214654	B3GNT10	9	123558698	123562196	5	3	46213	1.9695	0.02445
ENSG00000187626	ZKSCAN4	6	28212401	28220002	44	10	46213	1.9691	0.024468
ENSG00000168477	TNXB	6	32008931	32077151	587	40	46213	1.968	0.024535
ENSG00000205221	VIT	2	36923833	37041935	82	15	46213	1.965	0.024709
ENSG00000144591	GMPPA	2	220363589	220371711	8	4	46213	1.9648	0.024721
ENSG00000118046	STK11	19	1205804	1228434	67	17	46213	1.9643	0.024749
ENSG00000169418	NPR1	1	153651113	153666468	31	9	46213	1.9634	0.024799
ENSG00000088305	DNMT3B	20	31350191	31397162	62	17	46213	1.962	0.024882
ENSG00000114200	BCHE	3	165490692	165555260	23	5	46213	1.9615	0.024911
ENSG00000198873	GRK5	10	120967101	121215131	393	59	46213	1.9614	0.024919
ENSG00000250782	TAF11L14	5	17634569	17635162	16	5	46213	1.9602	0.024984
ENSG00000196800	SPINK14	5	147549296	147554961	232	31	46213	1.9596	0.025019
ENSG00000144749	LRIG1	3	66429221	66551435	122	26	46213	1.9574	0.02515
ENSG00000119979	DENND10	10	120863629	120896707	96	26	46213	1.9573	0.025154
ENSG00000154262	ABCA6	17	67074843	67138029	17	4	46213	1.9538	0.025361
ENSG00000144401	METTL21A	2	208445355	208490651	15	5	46213	1.9533	0.025392
ENSG00000138792	ENPEP	4	111397229	111486441	394	75	46213	1.9526	0.025435
ENSG00000107731	UNC5B	10	72972327	73062621	685	130	46213	1.9524	0.025445
ENSG00000165819	METTL3	14	21966282	21979517	6	2	46213	1.9515	0.025497
ENSG00000183780	SLC35F3	1	234040679	234460262	229	32	46213	1.9515	0.025501
ENSG00000082482	KCNK2	1	215179198	215410436	202	37	46213	1.951	0.025527
ENSG00000010310	GIPR	19	46171502	46186982	10	4	46213	1.9487	0.025668
ENSG00000113580	NR3C1	5	142657496	142815077	54	13	46213	1.9472	0.025753
ENSG00000142065	ZFP14	19	36825355	36870101	115	20	46213	1.9464	0.025806
ENSG00000254827	SLC22A18AS	11	2909010	2924970	69	19	46213	1.9457	0.025848
ENSG00000138193	PLCE1	10	95790569	96092580	261	38	46213	1.9439	0.025955
ENSG00000184394	OR4N5	14	20611895	20612821	26	7	46213	1.9437	0.025965
ENSG00000103426	CORO7-PAM16	16	4390252	4466588	36	20	46213	1.9431	0.026
ENSG00000181744	DIPK2A	3	143690640	143711209	96	19	46213	1.9428	0.026018
ENSG00000183291	SELENOF	1	87328128	87380107	15	4	46213	1.9426	0.026033
ENSG00000047662	FAM184B	4	17630929	17783135	245	14	46213	1.9378	0.026322
ENSG00000179630	LACC1	13	44453420	44468068	149	14	46213	1.9361	0.026427
ENSG00000204657	OR2H2	6	29555232	29556815	11	5	46213	1.9358	0.026444
ENSG00000254469	AP002495.1	11	71595359	71639700	12	3	46213	1.935	0.026497
ENSG00000275023	MLLT6	17	36861795	36886056	6	3	46213	1.934	0.026554
ENSG00000162927	PUS10	2	61169104	61245389	12	4	46213	1.9334	0.026594
ENSG00000127914	AKAP9	7	91570181	91739987	23	2	46213	1.9332	0.026608
ENSG00000172046	USP19	3	49145479	49158371	19	3	46213	1.9326	0.026646
ENSG00000165091	TMC1	9	75136717	75451267	608	65	46213	1.9322	0.026667
ENSG00000184840	TMED9	5	177019159	177023125	145	40	46213	1.9298	0.026815
ENSG00000165215	CLDN3	7	73183327	73184600	149	46	46213	1.9291	0.026859
ENSG00000137463	MGARP	4	140187317	140201492	44	11	46213	1.9291	0.02686
ENSG00000188641	DPYD	1	97543299	98386605	59	20	46213	1.9289	0.026869
ENSG00000132470	ITGB4	17	73717408	73753899	26	12	46213	1.9286	0.026888
ENSG00000125170	DOK4	16	57505834	57520407	19	7	46213	1.9285	0.026895
ENSG00000180878	C11orf42	11	6226796	6232362	5	2	46213	1.9267	0.027006
ENSG00000169885	CALML6	1	1846266	1848733	32	9	46213	1.9261	0.027044
ENSG00000141562	NARF	17	80416061	80448413	119	29	46213	1.9248	0.027127
ENSG00000111348	ARHGDIB	12	15094951	15114603	23	8	46213	1.9242	0.027165
ENSG00000137522	RNF121	11	71639747	71708643	21	5	46213	1.9231	0.027237
ENSG00000138798	EGF	4	110834040	110933422	405	64	46213	1.923	0.027239
ENSG00000172382	PRSS27	16	2762419	2770216	2	1	46213	1.9229	0.027246
ENSG00000180871	CXCR2	2	218990727	219001976	9	2	46213	1.9227	0.027259
ENSG00000118094	TREH	11	118528026	118550382	73	18	46213	1.9222	0.027289
ENSG00000100271	TTLL1	22	43435650	43485434	288	41	46213	1.9221	0.027296
ENSG00000139641	ESYT1	12	56521840	56538455	10	5	46213	1.922	0.027303
ENSG00000140478	GOLGA6D	15	75575176	75588148	184	32	46213	1.9219	0.027312
ENSG00000186193	SAPCD2	9	139956576	139965040	24	9	46213	1.9211	0.027359
ENSG00000189233	NUGGC	8	27879481	27941388	303	56	46213	1.9205	0.027394
ENSG00000067221	STOML1	15	74271264	74286963	62	19	46213	1.9203	0.027413
ENSG00000162909	CAPN2	1	223889295	223963720	33	8	46213	1.9202	0.027418
ENSG00000119820	YIPF4	2	32502979	32541663	55	15	46213	1.9201	0.027425
ENSG00000110200	ANAPC15	11	71817424	71823826	11	3	46213	1.92	0.027429
ENSG00000072071	ADGRL1	19	14258555	14316999	318	36	46213	1.9194	0.02747
ENSG00000072135	PTPN18	2	131113580	131132982	26	8	46213	1.9189	0.027496
ENSG00000087884	AAMDC	11	77532155	77629478	323	41	46213	1.9189	0.027497
ENSG00000130803	ZNF317	19	9251056	9274089	46	9	46213	1.9187	0.02751
ENSG00000116183	PAPPA2	1	176432307	176814741	183	27	46213	1.9179	0.027559
ENSG00000103653	CSK	15	75074398	75095539	85	21	46213	1.9162	0.027671
ENSG00000233436	BTBD18	11	57510986	57519253	7	3	46213	1.9153	0.027728
ENSG00000187068	C3orf70	3	184795838	184870802	57	12	46213	1.915	0.027746
ENSG00000095794	CREM	10	35415719	35501886	41	4	46213	1.9149	0.027753
ENSG00000138621	PPCDC	15	75315896	75343067	92	25	46213	1.9137	0.027831
ENSG00000115211	EIF2B4	2	27587219	27593353	54	8	46213	1.9135	0.027843
ENSG00000186666	BCDIN3D	12	50229822	50236912	49	13	46213	1.913	0.027871
ENSG00000151150	ANK3	10	61786056	62493248	323	33	46213	1.9128	0.027889
ENSG00000068878	PSME4	2	54091204	54197977	20	6	46213	1.9119	0.027947
ENSG00000141127	PRPSAP2	17	18759612	18834600	75	11	46213	1.9109	0.028006
ENSG00000196240	OR2T2	1	248616099	248617073	444	39	46213	1.9107	0.028024
ENSG00000135924	DNAJB2	2	220143989	220151622	5	3	46213	1.9095	0.028101
ENSG00000174899	SLC66A1L	3	157261035	157395538	339	21	46213	1.9093	0.028113
ENSG00000077458	FAM76B	11	95502106	95522955	139	31	46213	1.9082	0.028181
ENSG00000255251	PRR23D1	8	7397150	7399972	37	9	46213	1.9048	0.028402
ENSG00000111640	GAPDH	12	6643093	6647540	15	3	46213	1.9032	0.028507
ENSG00000094804	CDC6	17	38443885	38460909	84	21	46213	1.9029	0.028527
ENSG00000160593	JAML	11	118064455	118095809	246	40	46213	1.9025	0.028554
ENSG00000101695	RNF125	18	29598335	29653176	44	22	46213	1.9024	0.028562
ENSG00000130520	LSM4	19	18417040	18434084	23	10	46213	1.9019	0.028589
ENSG00000155906	RMND1	6	151725898	151773316	125	33	46213	1.9013	0.028628
ENSG00000174576	NPAS4	11	66188475	66194178	61	10	46213	1.8997	0.028735
ENSG00000235631	RNF148	7	122341718	122343021	4	2	46213	1.8996	0.028743
ENSG00000139880	CDH24	14	23516271	23526747	90	15	46213	1.8993	0.028762
ENSG00000046889	PREX2	8	68864353	69149265	71	13	46213	1.8988	0.028796
ENSG00000154310	TNIK	3	170779128	171178197	771	100	46213	1.8983	0.028826
ENSG00000120705	ETF1	5	137841784	137878989	112	30	46213	1.8971	0.028909
ENSG00000205899	BHLHA9	17	1173853	1174754	91	27	46213	1.8964	0.02895
ENSG00000100300	TSPO	22	43547520	43559248	7	3	46213	1.8951	0.029038
ENSG00000088812	ATRN	20	3451687	3631769	80	24	46213	1.8948	0.029057
ENSG00000131233	GJA9	1	39340123	39347259	22	6	46213	1.8947	0.029064
ENSG00000114923	SLC4A3	2	220492049	220506702	12	7	46213	1.8945	0.029077
ENSG00000131462	TUBG1	17	40761694	40767252	25	3	46213	1.8935	0.029148
ENSG00000169752	NRG4	15	76235350	76304785	53	15	46213	1.8923	0.029224
ENSG00000121410	A1BG	19	58858216	58864865	44	5	46213	1.8923	0.029229
ENSG00000196975	ANXA4	2	69969106	70054232	122	18	46213	1.8893	0.029427
ENSG00000143367	TUFT1	1	151512781	151556059	14	7	46213	1.889	0.029448
ENSG00000214360	EFCAB9	5	171621176	171630456	5	2	46213	1.8888	0.029459
ENSG00000186283	TOR3A	1	179050512	179067158	15	5	46213	1.8886	0.029475
ENSG00000106682	EIF4H	7	73588575	73611431	212	47	46213	1.8857	0.029666
ENSG00000254553	AL033529.1	1	32930658	33066393	6	2	46213	1.8855	0.029683
ENSG00000153487	ING1	13	111365083	111375686	199	49	46213	1.8853	0.029698
ENSG00000123700	KCNJ2	17	68164814	68176189	24	7	46213	1.8835	0.029814
ENSG00000187391	MAGI2	7	77646374	79082890	697	107	46213	1.8835	0.029817
ENSG00000169047	IRS1	2	227596033	227664475	582	51	46213	1.882	0.029918
ENSG00000137185	ZSCAN9	6	28193042	28201260	48	9	46213	1.8792	0.030109
ENSG00000223547	ZNF844	19	12175514	12192380	107	12	46213	1.879	0.030123
ENSG00000180777	ANKRD30B	18	14748239	14852479	287	40	46213	1.8782	0.030178
ENSG00000106327	TFR2	7	100218039	100240344	39	14	46213	1.8778	0.030201
ENSG00000127125	PPCS	1	42921788	42926085	4	1	46213	1.8774	0.030234
ENSG00000206418	RAB12	18	8609443	8639379	343	66	46213	1.8769	0.030266
ENSG00000157087	ATP2B2	3	10365707	10749716	1016	104	46213	1.8766	0.030283
ENSG00000149596	JPH2	20	42740335	42816218	113	40	46213	1.8757	0.030346
ENSG00000168079	SCARA5	8	27727399	27850244	406	52	46213	1.8745	0.03043
ENSG00000131650	KREMEN2	16	3013945	3018384	16	3	46213	1.8741	0.030456
ENSG00000123154	WDR83	19	12777614	12786646	1	1	46213	1.8722	0.03059
ENSG00000185187	SIGIRR	11	405716	417397	21	7	46213	1.8721	0.030595
ENSG00000072134	EPN2	17	19140654	19240028	27	9	46213	1.8716	0.030633
ENSG00000189134	NKAPL	6	28227098	28228736	11	4	46213	1.8712	0.030659
ENSG00000196224	KRTAP5-3	11	1628795	1629693	165	50	46213	1.8711	0.030668
ENSG00000244588	RAD21L1	20	1206700	1277065	15	6	46213	1.8705	0.03071
ENSG00000243480	AMY2A	1	104159433	104168402	90	23	46213	1.8693	0.030792
ENSG00000221866	PLXNA4	7	131808091	132333447	341	82	46213	1.8687	0.030834
ENSG00000186300	ZNF555	19	2841433	2860482	36	8	46213	1.8685	0.030843
ENSG00000115084	SLC35F5	2	114470369	114514400	25	6	46213	1.868	0.030879
ENSG00000119812	FAM98A	2	33808725	33824429	93	25	46213	1.8678	0.030893
ENSG00000106483	SFRP4	7	37945534	37956517	20	6	46213	1.8656	0.031047
ENSG00000127824	TUBA4A	2	220114433	220119330	8	4	46213	1.8651	0.031081
ENSG00000173769	TOPAZ1	3	44283378	44373590	277	37	46213	1.865	0.031087
ENSG00000182389	CACNB4	2	152689282	152955989	57	12	46213	1.8632	0.031215
ENSG00000179774	ATOH7	10	69990381	69991860	5	3	46213	1.8626	0.031259
ENSG00000129596	CDO1	5	115140430	115152651	235	15	46213	1.8621	0.031296
ENSG00000167635	ZNF146	19	36705504	36729676	17	8	46213	1.862	0.031301
ENSG00000136485	DCAF7	17	61627822	61671628	5	3	46213	1.8607	0.031392
ENSG00000157827	FMNL2	2	153191751	153506348	716	45	46213	1.8598	0.031456
ENSG00000171444	MCC	5	112357796	112824527	607	49	46213	1.8598	0.031459
ENSG00000184260	HIST2H2AC	1	149858525	149858914	2	1	46213	1.8581	0.031578
ENSG00000256223	ZNF10	12	133707178	133736051	24	6	46213	1.8579	0.031591
ENSG00000074071	MRPS34	16	1821891	1823156	10	5	46213	1.8557	0.03175
ENSG00000178586	OR6B3	2	240984494	240985489	18	6	46213	1.8552	0.031786
ENSG00000109536	FRG1	4	190861943	190884359	49	9	46213	1.855	0.031795
ENSG00000137767	SQOR	15	45923346	45983492	14	4	46213	1.855	0.031799
ENSG00000117500	TMED5	1	93615299	93646285	19	5	46213	1.8548	0.031812
ENSG00000137496	IL18BP	11	71709587	71714799	21	5	46213	1.8535	0.031907
ENSG00000117308	GALE	1	24122089	24127294	5	3	46213	1.8527	0.03196
ENSG00000107779	BMPR1A	10	88516407	88692595	243	24	46213	1.8519	0.032023
ENSG00000242485	MRPL20	1	1337288	1342693	13	4	46213	1.8513	0.032065
ENSG00000169154	GOT1L1	8	37791799	37797647	9	3	46213	1.8511	0.03208
ENSG00000182134	TDRKH	1	151744040	151763892	16	5	46213	1.8497	0.032178
ENSG00000152779	SLC16A12	10	91190056	91295313	18	8	46213	1.8493	0.032205
ENSG00000116918	TSNAX	1	231664399	231702270	174	5	46213	1.8486	0.032256
ENSG00000168268	NT5DC2	3	52558403	52569070	15	5	46213	1.847	0.032377
ENSG00000119685	TTLL5	14	76127567	76421421	716	82	46213	1.8465	0.032406
ENSG00000171045	TSNARE1	8	143293441	143484601	747	119	46213	1.846	0.032444
ENSG00000164659	KIAA1324L	7	86506222	86689015	269	49	46213	1.8457	0.032469
ENSG00000185467	KPNA7	7	98771197	98805129	69	20	46213	1.8449	0.032526
ENSG00000179921	GPBAR1	2	219124219	219128582	13	3	46213	1.8436	0.03262
ENSG00000100147	CCDC134	22	42196683	42222303	11	4	46213	1.8418	0.032755
ENSG00000104738	MCM4	8	48873458	48890720	6	3	46213	1.8417	0.032762
ENSG00000258064	AC073612.1	12	72067984	72092748	4	2	46213	1.8415	0.032778
ENSG00000127564	PKMYT1	16	3018103	3030540	10	4	46213	1.8403	0.03286
ENSG00000187498	COL4A1	13	110801310	110959496	472	85	46213	1.8394	0.032926
ENSG00000196427	NBPF4	1	108765963	108786703	801	115	46213	1.839	0.032956
ENSG00000040487	SLC66A1	1	19638820	19655794	69	23	46213	1.8379	0.033038
ENSG00000150681	RGS18	1	192127587	192154945	43	5	46213	1.8373	0.033082
ENSG00000149016	TUT1	11	62342517	62359649	26	9	46213	1.8369	0.033111
ENSG00000010319	SEMA3G	3	52467069	52479043	103	17	46213	1.8368	0.033117
ENSG00000141434	MEP1B	18	29769987	29800367	88	26	46213	1.8364	0.033149
ENSG00000078618	NRDC	1	52254863	52344609	13	4	46213	1.8358	0.03319
ENSG00000178761	FAM219B	15	75192328	75199462	7	3	46213	1.835	0.03325
ENSG00000165487	MICU2	13	22066839	22178353	220	33	46213	1.835	0.033251
ENSG00000178913	TAF7	5	140698055	140700388	33	13	46213	1.835	0.033256
ENSG00000151093	OXSM	3	25831571	25836025	4	2	46213	1.8346	0.033282
ENSG00000277258	PCGF2	17	36890150	36906070	14	7	46213	1.834	0.033327
ENSG00000103024	NME3	16	1820287	1821731	7	3	46213	1.8327	0.033421
ENSG00000146425	DYNLT1	6	159057506	159065771	11	5	46213	1.832	0.033478
ENSG00000137877	SPTBN5	15	42140342	42186275	47	15	46213	1.8317	0.033497
ENSG00000163239	TDRD10	1	154474695	154520623	46	17	46213	1.8311	0.033544
ENSG00000124257	NEURL2	20	44517273	44519926	4	2	46213	1.8308	0.033562
ENSG00000130559	CAMSAP1	9	138700333	138799074	363	74	46213	1.8303	0.033605
ENSG00000154553	PDLIM3	4	186421814	186456766	166	27	46213	1.8291	0.033689
ENSG00000135063	FAM189A2	9	71939488	72007371	111	24	46213	1.8289	0.033706
ENSG00000204815	TTC25	17	40086909	40117669	61	14	46213	1.8286	0.033729
ENSG00000235453	SMIM27	9	32551142	32567003	13	6	46213	1.8284	0.033743
ENSG00000144791	LIMD1	3	45635816	45727830	64	19	46213	1.8256	0.033954
ENSG00000107897	ACBD5	10	27484143	27531059	133	16	46213	1.8255	0.033966
ENSG00000136068	FLNB	3	57994127	58157978	481	53	46213	1.8235	0.034113
ENSG00000186925	KRTAP19-6	21	31913854	31914183	4	2	46213	1.8222	0.034212
ENSG00000139613	SMARCC2	12	56556767	56583351	5	2	46213	1.8216	0.034254
ENSG00000092841	MYL6	12	56551945	56556792	21	9	46213	1.8208	0.034317
ENSG00000178934	LGALS7B	19	39279851	39282389	10	3	46213	1.8196	0.034407
ENSG00000174358	SLC6A19	5	1201710	1225232	40	14	46213	1.8196	0.03441
ENSG00000141376	BCAS3	17	58755213	59470199	252	40	46213	1.8192	0.034437
ENSG00000016490	CLCA1	1	86934051	86965972	35	12	46213	1.8186	0.034483
ENSG00000181215	C4orf50	4	5899318	6020234	1155	170	46213	1.8175	0.03457
ENSG00000205882	DEFB134	8	11850683	11853821	15	6	46213	1.817	0.034607
ENSG00000128655	PDE11A	2	178487980	178973066	296	43	46213	1.817	0.034607
ENSG00000099840	IZUMO4	19	2096868	2099589	49	10	46213	1.8163	0.034664
ENSG00000120333	MRPS14	1	174982094	174992561	9	5	46213	1.8145	0.034802
ENSG00000154016	GRAP	17	18923986	18950950	3	2	46213	1.8134	0.034889
ENSG00000101746	NOL4	18	31431064	31803515	178	38	46213	1.8129	0.034926
ENSG00000198826	ARHGAP11A	15	32907345	32932150	160	54	46213	1.8129	0.034927
ENSG00000197584	KCNMB2	3	178253993	178562217	132	24	46213	1.8127	0.034939
ENSG00000125375	DMAC2L	14	50779047	50802276	163	28	46213	1.8111	0.035063
ENSG00000214866	DCDC2C	2	3751182	3894994	159	35	46213	1.811	0.03507
ENSG00000115073	ACTR1B	2	98272426	98280570	29	7	46213	1.8102	0.035136
ENSG00000115020	PIKFYVE	2	209130991	209223475	246	25	46213	1.81	0.035151
ENSG00000206077	ZDHHC11B	5	711923	767067	485	90	46213	1.8099	0.035159
ENSG00000143376	SNX27	1	151584558	151671567	31	9	46213	1.8085	0.035262
ENSG00000177733	HNRNPA0	5	137081340	137090065	47	10	46213	1.8074	0.035351
ENSG00000167397	VKORC1	16	31102163	31107301	10	4	46213	1.8073	0.035355
ENSG00000278023	RDM1	17	34245070	34257777	12	2	46213	1.8061	0.035449
ENSG00000077150	NFKB2	10	104153867	104162286	9	5	46213	1.8051	0.035532
ENSG00000100030	MAPK1	22	22108789	22221970	52	15	46213	1.8048	0.035552
ENSG00000198892	SHISA4	1	201857836	201861434	9	4	46213	1.8043	0.035594
ENSG00000254959	INMT-MINDY4	7	30791753	30931696	48	14	46213	1.8041	0.035609
ENSG00000021826	CPS1	2	211342433	211543831	201	26	46213	1.8022	0.03576
ENSG00000274944	AL139260.3	1	39330201	39347274	7	3	46213	1.8019	0.035777
ENSG00000166963	MAP1A	15	43803156	43823818	18	5	46213	1.8014	0.035816
ENSG00000277288	C10orf142	10	44788017	44790097	84	20	46213	1.801	0.035852
ENSG00000062716	VMP1	17	57784826	57918453	102	16	46213	1.8004	0.035899
ENSG00000229894	GK3P	4	166198964	166200831	233	45	46213	1.8	0.03593
ENSG00000115850	LCT	2	136545410	136594750	17	5	46213	1.7992	0.035993
ENSG00000213398	LCAT	16	67973653	67978034	5	3	46213	1.7981	0.036084
ENSG00000205442	IZUMO3	9	24542950	24545879	18	5	46213	1.7977	0.036109
ENSG00000179588	ZFPM1	16	88519725	88603424	143	44	46213	1.7974	0.036139
ENSG00000145908	ZNF300	5	150273954	150284545	73	8	46213	1.797	0.036164
ENSG00000108798	ABI3	17	47287589	47300587	12	6	46213	1.7958	0.036266
ENSG00000197050	ZNF420	19	37569337	37621213	71	13	46213	1.7949	0.036332
ENSG00000151366	NDUFC2	11	77779350	77791265	53	4	46213	1.7942	0.03639
ENSG00000100106	TRIOBP	22	38093011	38172563	108	16	46213	1.7935	0.03645
ENSG00000162951	LRRTM1	2	80529003	80531874	10	4	46213	1.7931	0.036479
ENSG00000100982	PCIF1	20	44563267	44576662	32	10	46213	1.7927	0.03651
ENSG00000080371	RAB21	12	72148654	72194065	50	5	46213	1.7924	0.036536
ENSG00000015171	ZMYND11	10	180405	300577	391	60	46213	1.7892	0.036789
ENSG00000140365	COMMD4	15	75628232	75632614	42	10	46213	1.7891	0.0368
ENSG00000164035	EMCN	4	101316498	101439250	147	23	46213	1.7881	0.036878
ENSG00000126705	AHDC1	1	27860546	27930143	21	7	46213	1.7879	0.036894
ENSG00000243509	TNFRSF6B	20	62328021	62330037	10	3	46213	1.7877	0.036912
ENSG00000100060	MFNG	22	37865101	37882439	9	2	46213	1.7877	0.036913
ENSG00000163040	CCDC74A	2	132285406	132291239	43	11	46213	1.7853	0.037103
ENSG00000164287	CDC20B	5	54408823	54469003	193	22	46213	1.7845	0.037168
ENSG00000126458	RRAS	19	50138549	50143458	2	1	46213	1.7833	0.037265
ENSG00000273088	AL713999.1	1	155141885	155159748	3	2	46213	1.7827	0.037317
ENSG00000142273	CBLC	19	45281126	45303891	33	12	46213	1.7822	0.037362
ENSG00000259207	ITGB3	17	45331212	45389182	41	10	46213	1.782	0.037373
ENSG00000196876	SCN8A	12	51984050	52206648	230	62	46213	1.7819	0.037383
ENSG00000267059	AC005943.1	19	1578338	1605444	4	2	46213	1.7812	0.03744
ENSG00000196099	OR6M1	11	123676043	123677095	9	5	46213	1.7812	0.037442
ENSG00000204084	INPP5B	1	38326369	38412729	281	32	46213	1.781	0.037455
ENSG00000184640	SEPTIN9	17	75277492	75496678	392	88	46213	1.7802	0.037518
ENSG00000065320	NTN1	17	8924859	9147317	126	35	46213	1.7799	0.037545
ENSG00000162998	FRZB	2	183698002	183731890	17	7	46213	1.7799	0.037548
ENSG00000274322	AL136531.2	20	1299017	1373740	3	2	46213	1.7797	0.037559
ENSG00000151006	PRSS53	16	31094746	31100284	73	21	46213	1.7796	0.037569
ENSG00000167914	GSDMA	17	38109516	38134019	67	15	46213	1.7792	0.037603
ENSG00000149926	TLCD3B	16	30035748	30042580	20	5	46213	1.7788	0.037636
ENSG00000160633	SAFB	19	5623110	5668489	47	10	46213	1.7783	0.037675
ENSG00000121988	ZRANB3	2	135894487	136288806	107	19	46213	1.776	0.037868
ENSG00000241106	HLA-DOB	6	32780540	32784825	30	9	46213	1.7758	0.037886
ENSG00000153560	UBP1	3	33429828	33482002	36	12	46213	1.7753	0.037928
ENSG00000075043	KCNQ2	20	62031563	62104030	303	54	46213	1.7751	0.037941
ENSG00000164983	TMEM65	8	125318430	125384933	291	42	46213	1.7737	0.038059
ENSG00000144407	PTH2R	2	209224438	209359231	431	24	46213	1.7719	0.038208
ENSG00000136933	RABEPK	9	127962821	127996437	19	8	46213	1.7719	0.038209
ENSG00000103723	AP3B2	15	83328033	83378666	55	17	46213	1.7711	0.038268
ENSG00000179841	AKAP5	14	64932217	64941221	13	5	46213	1.771	0.038278
ENSG00000204475	NCR3	6	31556672	31560762	279	31	46213	1.7707	0.038309
ENSG00000140497	SCAMP2	15	75136071	75165706	24	7	46213	1.7706	0.038316
ENSG00000040933	INPP4A	2	99061317	99210853	42	6	46213	1.77	0.038366
ENSG00000189319	FAM53B	10	126307861	126432838	603	49	46213	1.7698	0.038384
ENSG00000205549	C9orf92	9	16203933	16276311	33	11	46213	1.7697	0.038389
ENSG00000236782	AL391650.1	1	26496007	26498312	17	4	46213	1.7697	0.03839
ENSG00000106355	LSM5	7	32524944	32534895	65	11	46213	1.7691	0.03844
ENSG00000162676	GFI1	1	92940319	92952433	16	6	46213	1.7688	0.038462
ENSG00000214944	ARHGEF28	5	72921983	73237818	1086	144	46213	1.7687	0.038471
ENSG00000165030	NFIL3	9	94171327	94186144	46	14	46213	1.7687	0.038474
ENSG00000110090	CPT1A	11	68522088	68609399	67	19	46213	1.7686	0.038477
ENSG00000176171	BNIP3	10	133779959	133795517	20	3	46213	1.7686	0.038477
ENSG00000267360	AC012309.1	19	37656285	37698156	2	1	46213	1.7685	0.038492
ENSG00000144231	POLR2D	2	128601125	128615731	24	6	46213	1.7684	0.038496
ENSG00000213809	KLRK1	12	10524952	10542617	17	4	46213	1.768	0.038532
ENSG00000130699	TAF4	20	60549854	60640866	106	15	46213	1.7679	0.03854
ENSG00000136918	WDR38	9	127615696	127620169	72	12	46213	1.767	0.038612
ENSG00000180354	MTURN	7	30174426	30202378	78	28	46213	1.7661	0.038686
ENSG00000138653	NDST4	4	115748919	116035032	40	12	46213	1.766	0.0387
ENSG00000108094	CUL2	10	35297479	35379570	165	20	46213	1.7654	0.038752
ENSG00000198691	ABCA4	1	94458391	94586688	169	30	46213	1.7653	0.038753
ENSG00000105376	ICAM5	19	10400657	10407454	38	12	46213	1.7649	0.038789
ENSG00000132437	DDC	7	50526134	50633154	207	50	46213	1.7631	0.03894
ENSG00000118526	TCF21	6	134210276	134216691	18	5	46213	1.7629	0.038956
ENSG00000143549	TPM3	1	154127780	154164687	18	6	46213	1.7627	0.038973
ENSG00000175352	NRIP3	11	9002123	9025596	26	7	46213	1.7623	0.039009
ENSG00000106638	TBL2	7	72983262	72993121	17	9	46213	1.7619	0.039045
ENSG00000175634	RPS6KB2	11	67195972	67202879	8	2	46213	1.7617	0.039063
ENSG00000169375	SIN3A	15	75661720	75748124	64	14	46213	1.7604	0.039173
ENSG00000105971	CAV2	7	116139444	116148595	29	8	46213	1.7603	0.039181
ENSG00000253305	PCDHGB6	5	140787588	140892546	16	6	46213	1.76	0.0392
ENSG00000176108	CHMP6	17	78965641	78973933	86	36	46213	1.76	0.039204
ENSG00000242028	HYPK	15	44088340	44095241	9	4	46213	1.7598	0.039221
ENSG00000197599	CCDC154	16	1484389	1494557	24	8	46213	1.7593	0.039263
ENSG00000174197	MGA	15	41952610	42065279	27	7	46213	1.758	0.039373
ENSG00000099246	RAB18	10	27793103	27831166	473	55	46213	1.7577	0.039403
ENSG00000262209	PCDHGB3	5	140749831	140892546	12	6	46213	1.7568	0.039477
ENSG00000145861	C1QTNF2	5	159774758	159797648	121	15	46213	1.7567	0.039481
ENSG00000089050	RBBP9	20	18467184	18477887	15	6	46213	1.7566	0.039493
ENSG00000127540	UQCR11	19	1597171	1605489	6	2	46213	1.7558	0.039558
ENSG00000172785	CBWD1	9	121038	179147	2177	173	46213	1.7557	0.039567
ENSG00000167654	ATCAY	19	3880581	3928077	117	39	46213	1.7553	0.039603
ENSG00000089685	BIRC5	17	76210267	76221717	98	23	46213	1.7525	0.039842
ENSG00000171817	ZNF540	19	38042308	38104998	17	5	46213	1.7524	0.039857
ENSG00000187583	PLEKHN1	1	901877	910488	105	26	46213	1.7521	0.03988
ENSG00000042813	ZPBP	7	49977037	50132860	60	9	46213	1.7511	0.039965
ENSG00000116198	CEP104	1	3728645	3773778	320	55	46213	1.751	0.039973
ENSG00000184459	BPIFC	22	32809834	32860471	105	19	46213	1.7496	0.040095
ENSG00000006788	MYH13	17	10204182	10276447	47	17	46213	1.7493	0.040123
ENSG00000126561	STAT5A	17	40439565	40463961	84	16	46213	1.7485	0.040187
ENSG00000117601	SERPINC1	1	173872942	173886516	9	3	46213	1.7473	0.040289
ENSG00000104969	SGTA	19	2754712	2783369	75	26	46213	1.7471	0.040308
ENSG00000162669	HFM1	1	91726323	91870426	370	53	46213	1.7451	0.04048
ENSG00000163646	CLRN1	3	150643950	150690786	28	11	46213	1.7451	0.040483
ENSG00000197102	DYNC1H1	14	102430865	102517128	496	58	46213	1.7448	0.040508
ENSG00000133794	ARNTL	11	13299345	13408813	20	6	46213	1.7423	0.04073
ENSG00000109586	GALNT7	4	174089904	174245118	217	43	46213	1.7414	0.040808
ENSG00000166452	AKIP1	11	8932686	8941631	34	9	46213	1.741	0.040842
ENSG00000180104	EXOC3	5	443273	467411	114	29	46213	1.7409	0.040855
ENSG00000234857	HNRNPUL2-BSCL2	11	62457747	62494856	7	2	46213	1.7403	0.040903
ENSG00000180834	MAP6D1	3	183533664	183543382	17	3	46213	1.7401	0.040917
ENSG00000120860	WASHC3	12	102406717	102455902	12	6	46213	1.7395	0.040977
ENSG00000177432	NAP1L5	4	89617066	89619386	52	14	46213	1.7392	0.041003
ENSG00000162227	TAF6L	11	62538775	62554814	16	6	46213	1.739	0.041014
ENSG00000183395	PMCH	12	102590237	102591623	1	1	46213	1.7375	0.04115
ENSG00000198453	ZNF568	19	37407231	37488834	104	13	46213	1.7369	0.041206
ENSG00000214413	BBIP1	10	112658488	112679032	17	8	46213	1.7365	0.041238
ENSG00000186166	CCDC84	11	118868852	118886455	62	10	46213	1.736	0.041283
ENSG00000188822	CNR2	1	24197016	24239852	42	2	46213	1.7357	0.04131
ENSG00000039650	PNKP	19	50364461	50371143	7	3	46213	1.7353	0.041347
ENSG00000176732	PFN4	2	24338241	24346347	65	12	46213	1.7348	0.04139
ENSG00000177363	LRRN4CL	11	62453874	62457371	4	1	46213	1.7346	0.041402
ENSG00000198780	FAM169A	5	74073399	74162663	72	11	46213	1.7344	0.041426
ENSG00000163914	RHO	3	129247483	129254012	26	7	46213	1.7339	0.041467
ENSG00000099250	NRP1	10	33466420	33625190	519	61	46213	1.7309	0.04173
ENSG00000181894	ZNF329	19	58637619	58662154	199	36	46213	1.73	0.041815
ENSG00000187714	SLC18A3	10	50818347	50820766	10	5	46213	1.7299	0.041823
ENSG00000138821	SLC39A8	4	103172198	103266631	96	19	46213	1.7295	0.041862
ENSG00000131711	MAP1B	5	71403061	71505397	350	72	46213	1.7286	0.041941
ENSG00000168291	PDHB	3	58413357	58419579	17	4	46213	1.7283	0.041963
ENSG00000091039	OSBPL8	12	76745577	76953589	44	7	46213	1.7281	0.041989
ENSG00000171475	WIPF2	17	38375574	38440388	28	10	46213	1.7271	0.042072
ENSG00000117322	CR2	1	207627575	207663240	61	17	46213	1.7267	0.042115
ENSG00000101161	PRPF6	20	62612488	62664453	12	4	46213	1.7257	0.042198
ENSG00000107105	ELAVL2	9	23690102	23826335	95	32	46213	1.7251	0.042258
ENSG00000166261	ZNF202	11	123594885	123612379	21	5	46213	1.7249	0.042275
ENSG00000105929	ATP6V0A4	7	138391040	138482941	290	56	46213	1.7248	0.042286
ENSG00000196228	SULT1C3	2	108863651	108881807	18	5	46213	1.723	0.042443
ENSG00000128274	A4GALT	22	43088127	43091639	83	18	46213	1.7229	0.042453
ENSG00000173227	SYT12	11	66774249	66818334	107	21	46213	1.7226	0.042483
ENSG00000185250	PPIL6	6	109711418	109762374	107	26	46213	1.7224	0.042497
ENSG00000183671	GPR1	2	207040040	207082771	24	7	46213	1.7221	0.042525
ENSG00000174547	MRPL11	11	66202546	66206319	34	13	46213	1.7213	0.042594
ENSG00000229924	FAM90A26	4	9172135	9178456	119	26	46213	1.7212	0.042603
ENSG00000187730	GABRD	1	1950737	1962197	11	4	46213	1.7211	0.042613
ENSG00000164694	FNDC1	6	159590429	159693141	220	38	46213	1.7202	0.042699
ENSG00000185475	TMEM179B	11	62554887	62557877	5	2	46213	1.72	0.04272
ENSG00000159792	PSKH1	16	67927175	67963581	7	3	46213	1.7197	0.042747
ENSG00000255439	AC135050.2	16	31098189	31106277	7	4	46213	1.7185	0.042849
ENSG00000186575	NF2	22	29999545	30094587	92	20	46213	1.7185	0.042852
ENSG00000132334	PTPRE	10	129705325	129884119	485	89	46213	1.7172	0.042969
ENSG00000159140	SON	21	34914924	34949787	42	12	46213	1.7169	0.042996
ENSG00000206172	HBA1	16	226679	227521	6	3	46213	1.7168	0.043011
ENSG00000283563	AC098650.1	3	28390669	29809028	15	7	46213	1.7166	0.043029
ENSG00000160882	CYP11B1	8	143954670	143961262	68	22	46213	1.7159	0.04309
ENSG00000078814	MYH7B	20	33563206	33590240	112	15	46213	1.7156	0.043114
ENSG00000115306	SPTBN1	2	54683422	54898582	409	43	46213	1.7155	0.043125
ENSG00000088538	DOCK3	3	50712672	51421629	551	19	46213	1.7154	0.043139
ENSG00000170442	KRT86	12	52668459	52702947	29	9	46213	1.7149	0.043181
ENSG00000162873	KLHDC8A	1	205305193	205326218	90	26	46213	1.7147	0.043204
ENSG00000184436	THAP7	22	21354061	21356485	16	7	46213	1.7145	0.043215
ENSG00000139372	TDG	12	104359582	104382652	38	14	46213	1.7142	0.043245
ENSG00000180479	ZNF571	19	38045684	38085691	18	5	46213	1.714	0.043269
ENSG00000104894	CD37	19	49838653	49843863	11	3	46213	1.7133	0.043327
ENSG00000106261	ZKSCAN1	7	99613195	99639312	76	20	46213	1.7129	0.043363
ENSG00000183091	NEB	2	152341850	152591001	801	83	46213	1.7125	0.043406
ENSG00000099377	HSD3B7	16	30996528	31000473	104	28	46213	1.7123	0.043418
ENSG00000154721	JAM2	21	27011584	27089874	101	17	46213	1.7113	0.043511
ENSG00000205307	SAP25	7	100169851	100171443	10	4	46213	1.7105	0.043588
ENSG00000161082	CELF5	19	3224701	3297074	308	69	46213	1.7096	0.043669
ENSG00000082258	CCNT2	2	135676395	135716912	104	18	46213	1.7093	0.043701
ENSG00000102977	ACD	16	67691415	67694718	5	2	46213	1.7092	0.043709
ENSG00000103064	SLC7A6	16	68298419	68335726	38	12	46213	1.7084	0.043782
ENSG00000180383	DEFB124	20	30053309	30060816	9	4	46213	1.7073	0.043882
ENSG00000070495	JMJD6	17	74708914	74722881	7	3	46213	1.7071	0.043905
ENSG00000234409	CCDC188	22	20135950	20138588	12	3	46213	1.7069	0.043924
ENSG00000105497	ZNF175	19	52074551	52095761	52	16	46213	1.7059	0.044012
ENSG00000154719	MRPL39	21	26957968	26979829	23	6	46213	1.7057	0.044031
ENSG00000197045	GMFB	14	54941202	54955914	38	9	46213	1.7056	0.044038
ENSG00000074660	SCARF1	17	1537152	1549041	23	11	46213	1.7051	0.044091
ENSG00000198561	CTNND1	11	57520715	57587018	24	8	46213	1.7037	0.044219
ENSG00000106829	TLE4	9	82186688	82341797	10	5	46213	1.7034	0.044249
ENSG00000109911	ELP4	11	31531247	31811876	36	8	46213	1.7033	0.044258
ENSG00000101162	TUBB1	20	57594309	57601709	22	10	46213	1.703	0.04428
ENSG00000133104	SPART	13	36875775	36944317	59	13	46213	1.703	0.044284
ENSG00000162892	IL24	1	207070788	207077484	28	12	46213	1.703	0.044285
ENSG00000127993	RBM48	7	92158087	92167319	13	6	46213	1.7029	0.044293
ENSG00000171953	ATPAF2	17	17919521	17942482	57	18	46213	1.7023	0.044353
ENSG00000170185	USP38	4	144106070	144144983	145	31	46213	1.7021	0.044367
ENSG00000100479	POLE2	14	50110278	50155140	4	2	46213	1.7017	0.044408
ENSG00000227471	AKR1B15	7	134233888	134264627	19	6	46213	1.7016	0.044411
ENSG00000164754	RAD21	8	117858174	117887105	20	4	46213	1.7006	0.044509
ENSG00000177853	ZNF518A	10	97889472	97923508	44	10	46213	1.7006	0.044509
ENSG00000120910	PPP3CC	8	22298332	22398655	152	12	46213	1.6995	0.044608
ENSG00000114841	DNAH1	3	52350335	52434507	34	9	46213	1.6994	0.044619
ENSG00000100197	CYP2D6	22	42522501	42526908	40	13	46213	1.6994	0.044622
ENSG00000122512	PMS2	7	6012870	6048756	370	64	46213	1.6993	0.044628
ENSG00000141543	EIF4A3	17	78109013	78120982	77	21	46213	1.6984	0.044718
ENSG00000162623	TYW3	1	75198836	75232358	203	29	46213	1.698	0.044751
ENSG00000258539	AC068896.1	10	126305649	126480296	12	6	46213	1.6976	0.044793
ENSG00000198178	CLEC4C	12	7882011	7904201	51	14	46213	1.6962	0.044925
ENSG00000162961	DPY30	2	32248961	32264881	3	2	46213	1.6959	0.044956
ENSG00000050767	COL23A1	5	177664619	178017556	562	72	46213	1.6957	0.044974
ENSG00000092445	TYRO3	15	41849873	41875784	88	20	46213	1.6948	0.045061
ENSG00000170836	PPM1D	17	58677544	58743641	30	8	46213	1.6937	0.045163
ENSG00000157551	KCNJ15	21	39628620	39679279	74	19	46213	1.693	0.045232
ENSG00000155792	DEPTOR	8	120885957	121063152	103	17	46213	1.6929	0.045234
ENSG00000196090	PTPRT	20	40701392	41818610	629	95	46213	1.6923	0.045294
ENSG00000103066	PLA2G15	16	68279207	68294965	47	18	46213	1.6915	0.045375
ENSG00000121764	HCRTR1	1	32083301	32098119	54	6	46213	1.6907	0.045448
ENSG00000086065	CHMP5	9	33264877	33282067	5	2	46213	1.6905	0.045469
ENSG00000243927	MRPS6	21	35445823	35515334	37	8	46213	1.6901	0.045504
ENSG00000116903	EXOC8	1	231468499	231473598	37	8	46213	1.69	0.045513
ENSG00000011009	LYPLA2	1	24117460	24122029	3	1	46213	1.6897	0.045541
ENSG00000243678	NME2	17	49242796	49249108	10	4	46213	1.6894	0.045573
ENSG00000138757	G3BP2	4	76567966	76599153	30	6	46213	1.6887	0.045635
ENSG00000196104	SPOCK3	4	167654535	168155947	189	27	46213	1.6879	0.045716
ENSG00000166912	MTMR10	15	31231144	31283807	102	26	46213	1.6876	0.045746
ENSG00000156564	LRFN2	6	40359325	40555204	329	39	46213	1.6875	0.045753
ENSG00000154025	SLC5A10	17	18853658	18925908	45	19	46213	1.6872	0.045782
ENSG00000146555	SDK1	7	3341080	4308632	1318	117	46213	1.687	0.0458
ENSG00000165516	KLHDC2	14	50234326	50253103	35	11	46213	1.6864	0.045859
ENSG00000163808	KIF15	3	44803209	44894753	139	24	46213	1.6863	0.045869
ENSG00000167972	ABCA3	16	2325882	2390747	44	21	46213	1.6857	0.045928
ENSG00000182732	RGS6	14	72399156	73033237	738	115	46213	1.6851	0.045984
ENSG00000113749	HRH2	5	175085033	175137759	290	57	46213	1.6851	0.045989
ENSG00000164002	EXO5	1	40974413	40982228	72	25	46213	1.6842	0.046071
ENSG00000072182	ASIC4	2	220379052	220403494	8	3	46213	1.6835	0.046143
ENSG00000162129	CLPB	11	72003469	72145724	31	9	46213	1.6832	0.04617
ENSG00000237247	MBD3L5	19	7030589	7033022	2	1	46213	1.6828	0.046204
ENSG00000178607	ERN1	17	62116502	62208179	94	22	46213	1.6826	0.046226
ENSG00000221938	OR2A14	7	143826151	143827162	10	1	46213	1.6826	0.046227
ENSG00000176922	OR51S1	11	4869467	4870438	83	21	46213	1.6825	0.046235
ENSG00000125409	TEKT3	17	15207128	15244958	89	25	46213	1.6819	0.046297
ENSG00000181588	MEX3D	19	1554668	1568057	177	52	46213	1.6818	0.046308
ENSG00000160908	ZNF394	7	99090863	99097920	8	4	46213	1.6813	0.046355
ENSG00000068137	PLEKHH3	17	40819932	40829012	4	2	46213	1.6809	0.046394
ENSG00000166526	ZNF3	7	99661656	99679387	59	16	46213	1.6808	0.046405
ENSG00000178971	CTC1	17	8128139	8151362	28	9	46213	1.6803	0.046445
ENSG00000156671	SAMD8	10	76871229	76941881	30	8	46213	1.6795	0.046527
ENSG00000166159	LRTM2	12	1929433	1945918	80	17	46213	1.6792	0.046558
ENSG00000211450	SELENOH	11	57508722	57510883	18	6	46213	1.679	0.046574
ENSG00000221886	ZBED8	5	159820155	159827104	10	4	46213	1.678	0.04667
ENSG00000198919	DZIP3	3	108308529	108413693	84	23	46213	1.678	0.046678
ENSG00000166454	ATMIN	16	81069452	81080963	100	22	46213	1.6777	0.046706
ENSG00000176566	DCAF4L2	8	88882971	88886296	10	6	46213	1.6776	0.046714
ENSG00000159307	SCUBE1	22	43593289	43739394	443	90	46213	1.6772	0.046749
ENSG00000198046	ZNF667	19	56950694	56988743	30	8	46213	1.6761	0.046864
ENSG00000103121	CMC2	16	81000345	81053875	127	18	46213	1.6752	0.046946
ENSG00000106952	TNFSF8	9	117655623	117692875	51	14	46213	1.6751	0.046953
ENSG00000184478	OR56A3	11	5968570	5969591	5	2	46213	1.674	0.047068
ENSG00000050730	TNIP3	4	122052563	122148621	34	8	46213	1.6732	0.047141
ENSG00000120265	PCMT1	6	150070579	150132556	5	1	46213	1.6723	0.047233
ENSG00000077235	GTF3C1	16	27471934	27561234	182	32	46213	1.6721	0.047252
ENSG00000100038	TOP3B	22	22311397	22337213	60	16	46213	1.672	0.047264
ENSG00000184588	PDE4B	1	66258197	66840262	396	44	46213	1.6718	0.04728
ENSG00000197548	ATG7	3	11314102	11599139	902	101	46213	1.6715	0.047308
ENSG00000163156	SCNM1	1	151138518	151142773	5	3	46213	1.6709	0.04737
ENSG00000150636	CCDC102B	18	66465317	66722426	166	34	46213	1.6704	0.047423
ENSG00000128285	MCHR1	22	41074754	41078818	10	3	46213	1.6701	0.047448
ENSG00000107077	KDM4C	9	6720863	7175648	242	56	46213	1.6698	0.047482
ENSG00000135587	SMPD2	6	109761966	109765122	9	4	46213	1.6697	0.047491
ENSG00000166949	SMAD3	15	67358183	67487533	60	23	46213	1.6693	0.047528
ENSG00000104886	PLEKHJ1	19	2230083	2237703	13	4	46213	1.6688	0.047577
ENSG00000014914	MTMR11	1	149900544	149908760	10	3	46213	1.6688	0.04758
ENSG00000085491	SLC25A24	1	108676658	108743471	251	44	46213	1.6687	0.047584
ENSG00000151665	PIGF	2	46808076	46844258	12	6	46213	1.6676	0.047699
ENSG00000105967	TFEC	7	115575202	115799950	34	12	46213	1.6675	0.047703
ENSG00000158987	RAPGEF6	5	130759614	130970929	252	18	46213	1.667	0.047761
ENSG00000173480	ZNF417	19	58418214	58427959	119	27	46213	1.6664	0.047815
ENSG00000071677	PRLH	2	238475217	238475818	9	3	46213	1.6658	0.047878
ENSG00000198498	TMA16	4	164415613	164441691	89	13	46213	1.6652	0.047939
ENSG00000206140	TMEM191C	22	21820739	21821312	3	1	46213	1.6651	0.047949
ENSG00000100033	PRODH	22	18900290	18924066	273	62	46213	1.6646	0.047992
ENSG00000138669	PRKG2	4	82008524	82136271	81	12	46213	1.6642	0.048041
ENSG00000165113	GKAP1	9	86354336	86432657	270	48	46213	1.6637	0.048084
ENSG00000204610	TRIM15	6	30130983	30140473	118	24	46213	1.6635	0.048107
ENSG00000101327	PDYN	20	1959403	1974931	81	16	46213	1.6628	0.04818
ENSG00000131023	LATS1	6	149979289	150039392	81	4	46213	1.6626	0.048195
ENSG00000120709	FAM53C	5	137673200	137685418	75	15	46213	1.6613	0.048325
ENSG00000197302	ZNF720	16	31724553	31805476	24	7	46213	1.6607	0.048388
ENSG00000164221	CCDC112	5	114602885	114632528	175	26	46213	1.6601	0.048447
ENSG00000198380	GFPT1	2	69546901	69614386	457	42	46213	1.6579	0.048665
ENSG00000184990	SIVA1	14	105219437	105225996	206	55	46213	1.6578	0.048674
ENSG00000131899	LLGL1	17	18128901	18148189	59	16	46213	1.6577	0.048687
ENSG00000010270	STARD3NL	7	38217824	38270272	208	43	46213	1.6576	0.048704
ENSG00000152580	IGSF10	3	151151282	151176497	37	14	46213	1.6574	0.04872
ENSG00000139116	KIF21A	12	39687031	39837192	340	41	46213	1.6565	0.048814
ENSG00000183153	GJD3	17	38519183	38520067	16	8	46213	1.6564	0.048819
ENSG00000163607	GTPBP8	3	112709765	112720782	47	17	46213	1.6563	0.048826
ENSG00000115091	ACTR3	2	114647537	114720173	19	5	46213	1.6562	0.04884
ENSG00000145819	ARHGAP26	5	142149949	142608576	265	37	46213	1.6553	0.048934
ENSG00000108055	SMC3	10	112327449	112364394	50	15	46213	1.6551	0.048951
ENSG00000146618	FERD3L	7	19184405	19185044	6	2	46213	1.6543	0.049029
ENSG00000100294	MCAT	22	43528212	43539400	13	4	46213	1.6538	0.04908
ENSG00000126337	KRT36	17	39642388	39648798	23	6	46213	1.6535	0.049113
ENSG00000140264	SERF2	15	44069298	44092477	8	2	46213	1.6521	0.049252
ENSG00000127129	EDN2	1	41944446	41950342	23	11	46213	1.652	0.049268
ENSG00000084112	SSH1	12	109171968	109251366	294	43	46213	1.6518	0.049285
ENSG00000272104	Z84492.1	3	50388323	50405354	4	2	46213	1.6513	0.049337
ENSG00000221931	OR6X1	11	123624196	123625253	5	3	46213	1.6509	0.049381
ENSG00000113525	IL5	5	131877136	131879214	2	1	46213	1.6493	0.049539
ENSG00000196967	ZNF585A	19	37636442	37663643	46	12	46213	1.6493	0.049539
ENSG00000137968	SLC44A5	1	75667816	76076801	601	53	46213	1.6486	0.049612
ENSG00000176463	SLCO3A1	15	92396925	92715665	546	76	46213	1.6473	0.049746
ENSG00000152778	IFIT5	10	91174343	91180758	59	18	46213	1.647	0.049775
ENSG00000036549	AC118549.1	1	78030185	78149104	9	5	46213	1.6469	0.049791
ENSG00000135002	RFK	9	79000433	79009421	124	25	46213	1.6461	0.049868
ENSG00000176406	RIMS2	8	104512976	105268322	441	57	46213	1.646	0.049882
ENSG00000089693	MLF2	12	6857162	6876641	67	17	46213	1.6453	0.049956
ENSG00000170954	ZNF415	19	53611132	53636171	73	23	46213	1.6445	0.05004
ENSG00000131477	RAMP2	17	40912793	40915059	7	2	46213	1.6438	0.050108
ENSG00000204300	TMEM225	11	123753633	123756349	14	4	46213	1.6433	0.05016
ENSG00000185670	ZBTB3	11	62518435	62521660	10	3	46213	1.6427	0.050219
ENSG00000145730	PAM	5	102201430	102366809	293	19	46213	1.6426	0.05023
ENSG00000168434	COG7	16	23399814	23464501	151	16	46213	1.6422	0.050273
ENSG00000108344	PSMD3	17	38137050	38154213	56	11	46213	1.6414	0.050359
ENSG00000282872	C1orf232	1	26490652	26495072	9	3	46213	1.6406	0.050438
ENSG00000010072	SPRTN	1	231472850	231490769	189	24	46213	1.6395	0.050555
ENSG00000083896	YTHDC1	4	69176105	69215807	14	3	46213	1.6389	0.050615
ENSG00000231068	KRTAP21-3	21	32090843	32091095	18	2	46213	1.6385	0.050659
ENSG00000123992	DNPEP	2	220238268	220264729	155	40	46213	1.6378	0.050732
ENSG00000221864	KRTAP12-2	21	46086106	46086844	105	11	46213	1.6376	0.050757
ENSG00000158623	COPG2	7	130146079	130353588	97	15	46213	1.637	0.050815
ENSG00000174123	TLR10	4	38773860	38784611	180	40	46213	1.637	0.050816
ENSG00000175309	PHYKPL	5	177635498	177659786	201	23	46213	1.637	0.050816
ENSG00000186625	KATNA1	6	149916009	149969940	50	3	46213	1.6368	0.050832
ENSG00000069702	TGFBR3	1	92145902	92371892	300	56	46213	1.6365	0.050872
ENSG00000141556	TBCD	17	80709940	80903798	341	51	46213	1.6362	0.050903
ENSG00000143322	ABL2	1	179068462	179198819	111	24	46213	1.636	0.050915
ENSG00000140474	ULK3	15	75128457	75135538	17	4	46213	1.6359	0.050927
ENSG00000133315	MACROD1	11	63766030	63933533	139	34	46213	1.6352	0.051
ENSG00000122026	RPL21	13	27825446	27830705	15	5	46213	1.6349	0.051034
ENSG00000164893	SLC7A13	8	87226281	87242610	12	6	46213	1.6349	0.051036
ENSG00000161267	BDH1	3	197236654	197300194	31	6	46213	1.6342	0.051109
ENSG00000197360	ZNF98	19	22573821	22605156	386	49	46213	1.6333	0.051204
ENSG00000244165	P2RY11	19	10222214	10226048	20	8	46213	1.6318	0.051356
ENSG00000076108	BAZ2A	12	56989380	57030163	75	12	46213	1.6313	0.051418
ENSG00000120742	SERP1	3	150259781	150320961	24	7	46213	1.6311	0.05144
ENSG00000029639	TFB1M	6	155578643	155635618	19	5	46213	1.6308	0.051467
ENSG00000170627	GTSF1	12	54849738	54867383	18	3	46213	1.6293	0.051621
ENSG00000188906	LRRK2	12	40618813	40763083	125	26	46213	1.6289	0.051669
ENSG00000168802	CHTF8	16	69151913	69166487	14	7	46213	1.6287	0.051691
ENSG00000183098	GPC6	13	93879095	95059655	159	33	46213	1.6286	0.051704
ENSG00000088325	TPX2	20	30327074	30389608	118	35	46213	1.6282	0.051736
ENSG00000004399	PLXND1	3	129274018	129325661	77	10	46213	1.6275	0.05182
ENSG00000197070	ARRDC1	9	140500106	140509810	259	29	46213	1.6269	0.051882
ENSG00000214941	ZSWIM7	17	15879874	15903006	20	7	46213	1.6264	0.051934
ENSG00000259823	LYPD8	1	248902716	248903150	1	1	46213	1.6255	0.05203
ENSG00000100207	TCF20	22	42556019	42611448	47	12	46213	1.6254	0.052044
ENSG00000177981	ASB8	12	48541571	48551378	27	7	46213	1.6247	0.052115
ENSG00000203780	FANK1	10	127585108	127698161	359	79	46213	1.6243	0.052154
ENSG00000064601	CTSA	20	44519683	44527459	26	8	46213	1.6243	0.052157
ENSG00000165140	FBP1	9	97365415	97402531	20	6	46213	1.6241	0.052172
ENSG00000158402	CDC25C	5	137620954	137674044	108	17	46213	1.6241	0.052175
ENSG00000115226	FNDC4	2	27714750	27718112	4	2	46213	1.624	0.052191
ENSG00000243708	PLA2G4B	15	42129973	42140345	17	5	46213	1.6238	0.052209
ENSG00000124205	EDN3	20	57875482	57901047	10	4	46213	1.6232	0.052277
ENSG00000197363	ZNF517	8	146024261	146036554	60	17	46213	1.6231	0.052284
ENSG00000125901	MRPS26	20	3026591	3028900	9	4	46213	1.6227	0.052325
ENSG00000081138	CDH7	18	63417488	63557577	66	14	46213	1.6217	0.05243
ENSG00000176563	CNTD1	17	40950810	40962653	3	1	46213	1.6217	0.052431
ENSG00000164176	EDIL3	5	83236373	83680611	56	19	46213	1.6216	0.052449
ENSG00000129250	KIF1C	17	4901243	4931696	46	14	46213	1.6215	0.05246
ENSG00000188283	ZNF383	19	37709092	37739640	30	13	46213	1.6206	0.052549
ENSG00000053371	AKR7A2	1	19630459	19638640	16	6	46213	1.6202	0.05259
ENSG00000108349	CASC3	17	38296576	38328436	46	7	46213	1.6187	0.052751
ENSG00000284512	AC092718.8	16	81055921	81129889	20	4	46213	1.6185	0.052782
ENSG00000162664	ZNF326	1	90460674	90501090	23	8	46213	1.6181	0.052824
ENSG00000111269	CREBL2	12	12764826	12798042	76	21	46213	1.6175	0.052887
ENSG00000164466	SFXN1	5	174905398	174956745	401	67	46213	1.6159	0.053062
ENSG00000087365	SF3B2	11	65819802	65836779	6	2	46213	1.6153	0.053123
ENSG00000176383	B3GNT4	12	122688090	122693492	14	4	46213	1.6151	0.053144
ENSG00000090238	YPEL3	16	30103635	30108236	23	4	46213	1.6149	0.053162
ENSG00000141542	RAB40B	17	80612849	80656604	198	32	46213	1.6142	0.053238
ENSG00000240720	LRRD1	7	91770957	91808845	10	3	46213	1.6142	0.053245
ENSG00000010810	FYN	6	111981535	112194655	324	35	46213	1.6139	0.053277
ENSG00000147421	HMBOX1	8	28747911	28910787	77	22	46213	1.6135	0.05332
ENSG00000283776	TAF11L13	5	17632197	17632793	23	4	46213	1.6125	0.05343
ENSG00000115241	PPM1G	2	27604061	27632554	38	10	46213	1.6118	0.053502
ENSG00000132514	CLEC10A	17	6977856	6983626	19	5	46213	1.6117	0.05351
ENSG00000152377	SPOCK1	5	136310987	136835037	257	28	46213	1.6116	0.053521
ENSG00000171806	METTL18	1	169761670	169764107	15	5	46213	1.6116	0.053527
ENSG00000135535	CD164	6	109687717	109703660	24	5	46213	1.6115	0.053538
ENSG00000145416	MARCH1	4	164445450	165305202	512	91	46213	1.6114	0.053548
ENSG00000175768	TOMM5	9	37588410	37592639	94	20	46213	1.611	0.053586
ENSG00000258986	TMEM179	14	105057202	105058846	80	14	46213	1.6106	0.053633
ENSG00000106336	FBXO24	7	100183927	100198740	10	4	46213	1.6104	0.053652
ENSG00000170522	ELOVL6	4	110967002	111119832	239	58	46213	1.6103	0.053671
ENSG00000113966	ARL6	3	97483365	97520086	155	28	46213	1.6101	0.053691
ENSG00000184110	EIF3C	16	28699879	28747051	82	27	46213	1.61	0.053699
ENSG00000173660	UQCRH	1	46769303	46782448	44	8	46213	1.608	0.053919
ENSG00000172318	B3GALT1	2	168725458	168730551	14	6	46213	1.6079	0.053927
ENSG00000104833	TUBB4A	19	6494330	6502595	35	11	46213	1.6078	0.053942
ENSG00000148660	CAMK2G	10	75572259	75634349	159	24	46213	1.6077	0.053952
ENSG00000180549	FUT7	9	139924626	139927462	12	4	46213	1.6076	0.053959
ENSG00000105708	ZNF14	19	19821280	19843906	27	8	46213	1.6073	0.053995
ENSG00000185721	DRG1	22	31795509	31830438	174	35	46213	1.6072	0.054009
ENSG00000187048	CYP4A11	1	47394849	47407137	17	4	46213	1.6066	0.054066
ENSG00000071626	DAZAP1	19	1407568	1435686	36	5	46213	1.6065	0.054085
ENSG00000033178	UBA6	4	68478370	68566897	117	19	46213	1.6064	0.054093
ENSG00000120699	EXOSC8	13	37574678	37583538	6	2	46213	1.6056	0.054179
ENSG00000159182	PRAC1	17	46799081	46799884	4	2	46213	1.6055	0.05419
ENSG00000240563	L1TD1	1	62660503	62678000	52	13	46213	1.6055	0.054196
ENSG00000106304	SPAM1	7	123565357	123611468	15	5	46213	1.6054	0.0542
ENSG00000169548	ZNF280A	22	22868060	22874613	34	11	46213	1.6054	0.054204
ENSG00000128564	VGF	7	100805790	100808874	4	2	46213	1.6053	0.054215
ENSG00000185909	KLHDC8B	3	49209044	49213919	6	2	46213	1.6045	0.054302
ENSG00000175198	PCCA	13	100741269	101182689	278	49	46213	1.6044	0.054315
ENSG00000099365	STX1B	16	31000577	31021982	37	12	46213	1.6042	0.054331
ENSG00000198390	KRTAP13-1	21	31768392	31769140	4	2	46213	1.6042	0.054337
ENSG00000135643	KCNMB4	12	70760056	70828072	101	14	46213	1.6039	0.054373
ENSG00000144406	UNC80	2	210636717	210864024	45	13	46213	1.6033	0.054429
ENSG00000152672	CLEC4F	2	71035775	71047732	18	5	46213	1.6023	0.054549
ENSG00000123989	CHPF	2	220403669	220408509	11	2	46213	1.6022	0.054555
ENSG00000101189	MRGBP	20	61427805	61433090	25	10	46213	1.6016	0.054619
ENSG00000127311	HELB	12	66696325	66741425	42	4	46213	1.6014	0.054648
ENSG00000136930	PSMB7	9	127115745	127177718	54	11	46213	1.6008	0.054708
ENSG00000069764	PLA2G10	16	14766402	14788526	7	3	46213	1.6003	0.054763
ENSG00000181751	C5orf30	5	102594403	102614361	11	6	46213	1.6001	0.054785
ENSG00000155093	PTPRN2	7	157331750	158380480	755	111	46213	1.5994	0.054862
ENSG00000122787	AKR1D1	7	137761178	137802732	125	38	46213	1.5987	0.054942
ENSG00000100191	SLC5A4	22	32614463	32651328	18	5	46213	1.5985	0.054971
ENSG00000135625	EGR4	2	73518057	73520833	20	3	46213	1.5973	0.0551
ENSG00000099381	SETD1A	16	30968615	30995985	80	24	46213	1.5973	0.055104
ENSG00000162384	CZIB	1	53679771	53686289	5	2	46213	1.597	0.055135
ENSG00000109771	LRP2BP	4	186285033	186317053	78	18	46213	1.5966	0.055179
ENSG00000177613	CSTF2T	10	53455247	53459351	53	12	46213	1.5964	0.055195
ENSG00000102981	PARD6A	16	67694849	67696681	2	1	46213	1.5963	0.055206
ENSG00000175756	AURKAIP1	1	1309110	1310875	20	4	46213	1.5963	0.055211
ENSG00000166471	TMEM41B	11	9302204	9336327	112	29	46213	1.5957	0.055274
ENSG00000281406	BLACAT1	1	205404014	205407007	23	6	46213	1.5955	0.055302
ENSG00000141527	CARD14	17	78143811	78183130	68	25	46213	1.595	0.05536
ENSG00000174939	ASPHD1	16	29911700	29917377	4	1	46213	1.5948	0.055383
ENSG00000176601	MAP3K19	2	135722061	135805015	401	29	46213	1.5941	0.055458
ENSG00000152086	TUBA3E	2	130949316	130956034	260	51	46213	1.5925	0.055635
ENSG00000212807	OR2A42	7	143929004	143929936	126	33	46213	1.5921	0.055683
ENSG00000241123	KRTAP10-5	21	45999332	46000481	15	3	46213	1.5919	0.0557
ENSG00000113615	SEC24A	5	133984479	134063513	140	42	46213	1.5917	0.055729
ENSG00000143368	SF3B4	1	149895209	149900236	6	1	46213	1.5913	0.055773
ENSG00000229117	RPL41	12	56510370	56511727	11	6	46213	1.5906	0.055849
ENSG00000136928	GABBR2	9	101050364	101471479	450	73	46213	1.59	0.055913
ENSG00000105784	RUNDC3B	7	87257729	87461611	11	4	46213	1.5896	0.055957
ENSG00000138100	TRIM54	2	27505260	27530307	5	2	46213	1.589	0.05603
ENSG00000185453	ZSWIM9	19	48673949	48700877	17	6	46213	1.5882	0.056119
ENSG00000185888	PRSS38	1	228003394	228034171	46	17	46213	1.5877	0.056175
ENSG00000249156	TAF11L12	5	17610605	17611692	9	2	46213	1.5873	0.056226
ENSG00000176782	DEFB104A	8	7693993	7698764	4	2	46213	1.5871	0.056242
ENSG00000276087	AC008073.3	2	24347236	24413305	16	5	46213	1.5866	0.056299
ENSG00000143479	DYRK3	1	206808881	206822542	40	15	46213	1.5866	0.056302
ENSG00000008128	CDK11A	1	1634169	1655763	15	3	46213	1.5864	0.05632
ENSG00000268434	AC011530.1	19	46282695	46289231	10	5	46213	1.5862	0.056343
ENSG00000065000	AP3D1	19	2100987	2151556	128	20	46213	1.5858	0.05639
ENSG00000261793	AL929554.1	9	140063306	140066436	4	2	46213	1.5857	0.056404
ENSG00000185863	TMEM210	9	140065380	140066861	4	2	46213	1.5857	0.056404
ENSG00000128272	ATF4	22	39915700	39918690	3	2	46213	1.5854	0.05644
ENSG00000163817	SLC6A20	3	45796942	45838027	38	16	46213	1.5853	0.056444
ENSG00000165821	SALL2	14	21989232	22005350	32	14	46213	1.584	0.056592
ENSG00000073969	NSF	17	44668035	44834830	268	31	46213	1.5834	0.05666
ENSG00000197006	METTL9	16	21610797	21668794	8	5	46213	1.5833	0.056673
ENSG00000013725	CD6	11	60739152	60787849	93	21	46213	1.5831	0.056699
ENSG00000099904	ZDHHC8	22	20119330	20135530	83	18	46213	1.5831	0.0567
ENSG00000140382	HMG20A	15	77712993	77777949	118	15	46213	1.583	0.056714
ENSG00000239732	TLR9	3	52255096	52260179	6	3	46213	1.5817	0.056855
ENSG00000112096	SOD2	6	160090089	160183561	147	21	46213	1.581	0.056937
ENSG00000153820	SPHKAP	2	228844666	229046361	77	17	46213	1.5808	0.056959
ENSG00000116017	ARID3A	19	926000	975939	37	11	46213	1.5804	0.057008
ENSG00000204673	AKT1S1	19	50372290	50381613	13	3	46213	1.5803	0.057015
ENSG00000171219	CDC42BPG	11	64590859	64612041	30	10	46213	1.5795	0.057112
ENSG00000124496	TRERF1	6	42192669	42419789	308	53	46213	1.5785	0.057221
ENSG00000213297	ZNF625-ZNF20	19	12242932	12267546	28	10	46213	1.5784	0.05724
ENSG00000077009	NMRK2	19	3933101	3942414	31	10	46213	1.5781	0.057277
ENSG00000100218	RSPH14	22	23401593	23487208	14	5	46213	1.5769	0.057409
ENSG00000163938	GNL3	3	52719936	52728508	9	2	46213	1.5755	0.057568
ENSG00000068745	IP6K2	3	48725436	48754711	51	12	46213	1.5741	0.057735
ENSG00000163081	CCDC140	2	223162866	223169936	9	5	46213	1.5739	0.057753
ENSG00000092758	COL9A3	20	61448414	61472511	37	19	46213	1.5726	0.057907
ENSG00000105954	NPVF	7	25264189	25268105	46	6	46213	1.5716	0.058018
ENSG00000168916	ZNF608	5	123972609	124081118	753	118	46213	1.5708	0.058118
ENSG00000174944	P2RY14	3	150929905	150996255	80	20	46213	1.5705	0.058145
ENSG00000249662	LINC02218	5	17444119	17484055	12	6	46213	1.5705	0.058153
ENSG00000173992	CCS	11	66360292	66373490	21	6	46213	1.5702	0.058182
ENSG00000053918	KCNQ1	11	2466221	2870339	1006	164	46213	1.5695	0.058263
ENSG00000131183	SLC34A1	5	176811435	176825849	142	30	46213	1.5689	0.058335
ENSG00000162783	IER5	1	181057848	181062035	109	18	46213	1.5688	0.058344
ENSG00000221883	ARIH2OS	3	48955221	48956818	5	2	46213	1.5675	0.058496
ENSG00000107954	NEURL1	10	105253736	105352309	121	31	46213	1.5674	0.058511
ENSG00000138002	IFT172	2	27667238	27712656	35	5	46213	1.5672	0.058539
ENSG00000148835	TAF5	10	105127724	105148822	6	2	46213	1.5659	0.058692
ENSG00000136267	DGKB	7	14184674	14942986	562	85	46213	1.5654	0.058744
ENSG00000005194	CIAPIN1	16	57462081	57481440	27	9	46213	1.5649	0.058802
ENSG00000100714	MTHFD1	14	64854749	64930175	15	6	46213	1.5648	0.058814
ENSG00000213186	TRIM59	3	160150233	160167617	21	6	46213	1.5646	0.058839
ENSG00000108342	CSF3	17	38171614	38174066	14	4	46213	1.5642	0.05888
ENSG00000166329	CCDC182	17	55821842	55822673	148	47	46213	1.5637	0.058941
ENSG00000144043	TEX261	2	71213068	71222075	19	5	46213	1.5635	0.058964
ENSG00000206104	KRTAP20-3	21	32015183	32015455	4	2	46213	1.5622	0.059126
ENSG00000187166	H1FNT	12	48722763	48724062	15	5	46213	1.5611	0.059246
ENSG00000128250	RFPL1	22	29834572	29838444	12	3	46213	1.5609	0.059269
ENSG00000110917	MLEC	12	121124672	121139667	32	10	46213	1.5599	0.059387
ENSG00000087995	METTL2A	17	60501228	60528183	95	21	46213	1.5597	0.059411
ENSG00000150281	CTF1	16	30907928	30914881	6	3	46213	1.5597	0.059421
ENSG00000140905	GCSH	16	81115543	81130030	56	4	46213	1.5594	0.059447
ENSG00000176269	OR4F21	8	116049	117043	211	28	46213	1.5591	0.059488
ENSG00000108381	ASPA	17	3377347	3406713	19	6	46213	1.5578	0.059636
ENSG00000165660	ABRAXAS2	10	126490354	126525239	43	12	46213	1.5575	0.059674
ENSG00000198837	DENND4B	1	153901977	153919172	50	12	46213	1.5575	0.059678
ENSG00000203797	DDO	6	110712974	110736765	132	25	46213	1.5562	0.059826
ENSG00000206199	ANKUB1	3	149478887	149510553	117	29	46213	1.5559	0.05987
ENSG00000176083	ZNF683	1	26688125	26699266	18	4	46213	1.5552	0.059946
ENSG00000143515	ATP8B2	1	154298029	154323783	67	8	46213	1.5552	0.059947
ENSG00000198874	TYW1	7	66461802	66704506	476	41	46213	1.5544	0.060047
ENSG00000165698	SPACA9	9	135753414	135765588	15	7	46213	1.5542	0.060068
ENSG00000143499	SMYD2	1	214454576	214510474	295	56	46213	1.5538	0.060117
ENSG00000158428	CATIP	2	219221579	219232817	51	12	46213	1.5534	0.060161
ENSG00000114902	SPCS1	3	52738971	52745162	49	9	46213	1.5526	0.060262
ENSG00000185955	C7orf61	7	100054238	100061894	46	13	46213	1.5524	0.06028
ENSG00000104522	TSTA3	8	144694788	144699736	10	3	46213	1.5524	0.060288
ENSG00000106299	WASL	7	123321989	123389121	25	11	46213	1.5522	0.060302
ENSG00000110324	IL10RA	11	117857063	117872194	30	12	46213	1.5521	0.060317
ENSG00000005844	ITGAL	16	30483979	30534506	52	21	46213	1.5516	0.060383
ENSG00000123836	PFKFB2	1	207226605	207254369	179	25	46213	1.5512	0.060425
ENSG00000139053	PDE6H	12	15125956	15134799	95	8	46213	1.5509	0.060459
ENSG00000112761	CCN6	6	112375275	112392172	133	30	46213	1.5508	0.060479
ENSG00000113312	TTC1	5	159436120	159492550	98	26	46213	1.5505	0.060512
ENSG00000164038	SLC9B2	4	103941025	103998439	21	5	46213	1.5493	0.060654
ENSG00000075673	ATP12A	13	25254549	25286631	28	7	46213	1.5489	0.060701
ENSG00000091106	NLRC4	2	32449522	32490923	8	3	46213	1.5488	0.060717
ENSG00000163517	HDAC11	3	13521224	13547924	239	47	46213	1.5486	0.060739
ENSG00000139291	TMEM19	12	72079867	72098826	11	3	46213	1.548	0.060817
ENSG00000182261	NLRP10	11	7980971	7985204	43	9	46213	1.5478	0.060837
ENSG00000170122	FOXD4	9	116231	118204	307	50	46213	1.5475	0.060875
ENSG00000132196	HSD17B7	1	162760513	162782319	464	94	46213	1.5474	0.06088
ENSG00000163393	SLC22A15	1	116519119	116612675	24	7	46213	1.5466	0.060977
ENSG00000138135	CH25H	10	90965386	90967071	303	43	46213	1.5464	0.061008
ENSG00000162174	ASRGL1	11	62104920	62160884	242	48	46213	1.5454	0.061123
ENSG00000114745	GORASP1	3	39138150	39149854	22	9	46213	1.5453	0.061131
ENSG00000260643	AC092718.3	16	81087270	81129901	18	3	46213	1.5443	0.061259
ENSG00000129518	EAPP	14	34985135	35008917	9	3	46213	1.5438	0.061316
ENSG00000150510	FAM124A	13	51796470	51858377	246	46	46213	1.5432	0.061394
ENSG00000283228	AC068547.1	2	152670786	152830463	11	5	46213	1.5426	0.061469
ENSG00000184678	HIST2H2BE	1	149856009	149858202	4	2	46213	1.5425	0.061473
ENSG00000148399	DPH7	9	140449361	140473387	144	36	46213	1.541	0.061657
ENSG00000172782	FADS6	17	72873428	72889708	14	4	46213	1.5409	0.061671
ENSG00000131748	STARD3	17	37793318	37819737	56	5	46213	1.5407	0.061696
ENSG00000118564	FBXL5	4	15606162	15657035	92	19	46213	1.5407	0.061698
ENSG00000256407	AL357673.1	1	54598359	54662106	14	7	46213	1.5405	0.061716
ENSG00000008311	AASS	7	121716187	121784334	58	16	46213	1.54	0.061784
ENSG00000221926	TRIM16	17	15531274	15587614	195	45	46213	1.5379	0.062036
ENSG00000270379	HEATR9	17	34181955	34195895	34	11	46213	1.5375	0.06209
ENSG00000157060	SHCBP1L	1	182869000	182922505	10	4	46213	1.5372	0.062118
ENSG00000198336	MYL4	17	45286401	45301045	31	7	46213	1.5372	0.062128
ENSG00000105281	SLC1A5	19	47278140	47291851	24	7	46213	1.5369	0.062156
ENSG00000103150	MLYCD	16	83932731	83960631	183	33	46213	1.5368	0.062176
ENSG00000196912	ANKRD36B	2	98109127	98206428	454	48	46213	1.5366	0.062191
ENSG00000164400	CSF2	5	131409483	131411863	5	1	46213	1.5364	0.062223
ENSG00000174151	CYB561D1	1	110036674	110045554	10	3	46213	1.5357	0.0623
ENSG00000214300	SPDYE3	7	99905325	99919819	139	32	46213	1.5356	0.062314
ENSG00000165449	SLC16A9	10	61410519	61495760	151	29	46213	1.5356	0.062322
ENSG00000127054	INTS11	1	1246965	1260071	14	3	46213	1.5345	0.062459
ENSG00000139629	GALNT6	12	51745031	51785193	29	15	46213	1.5345	0.062459
ENSG00000277161	PIGW	17	34890869	34895159	7	2	46213	1.5338	0.062539
ENSG00000127472	PLA2G5	1	20396701	20417661	21	6	46213	1.5336	0.062569
ENSG00000151418	ATP6V1G3	1	198492352	198510075	19	9	46213	1.5334	0.062592
ENSG00000119599	DCAF4	14	73393040	73426411	93	29	46213	1.5332	0.06261
ENSG00000147613	PSKH2	8	87060602	87081926	53	16	46213	1.5329	0.062646
ENSG00000119782	FKBP1B	2	24272571	24286551	90	14	46213	1.5329	0.062651
ENSG00000099949	LZTR1	22	21336302	21353327	22	8	46213	1.5328	0.062658
ENSG00000227729	RD3L	14	104406763	104408645	70	14	46213	1.5327	0.062669
ENSG00000120942	UBIAD1	1	11333263	11355221	66	13	46213	1.5299	0.063018
ENSG00000132259	CNGA4	11	6255995	6265659	18	7	46213	1.5298	0.063035
ENSG00000126467	TSKS	19	50243012	50266587	13	6	46213	1.5297	0.06305
ENSG00000112462	OR12D3	6	29341200	29343068	26	5	46213	1.5295	0.06307
ENSG00000043355	ZIC2	13	100634026	100639027	23	9	46213	1.5294	0.063081
ENSG00000173611	SCAI	9	127704887	127905775	128	16	46213	1.5294	0.063083
ENSG00000101197	BIRC7	20	61867235	61871859	192	39	46213	1.5293	0.063093
ENSG00000105369	CD79A	19	42381190	42385439	3	1	46213	1.5279	0.063275
ENSG00000156787	TBC1D31	8	124084920	124164393	20	6	46213	1.5278	0.063277
ENSG00000170634	ACYP2	2	54197975	54532437	307	39	46213	1.5277	0.063293
ENSG00000167088	SNRPD1	18	19192228	19213485	58	17	46213	1.527	0.063376
ENSG00000162434	JAK1	1	65298912	65432187	79	17	46213	1.5269	0.063392
ENSG00000196267	ZNF836	19	52658101	52674896	17	7	46213	1.5264	0.063459
ENSG00000165553	NGB	14	77731826	77737655	6	4	46213	1.5262	0.063475
ENSG00000095139	ARCN1	11	118443105	118473748	42	8	46213	1.5259	0.063522
ENSG00000169704	GP9	3	128779610	128781249	14	5	46213	1.5255	0.063565
ENSG00000234560	OR10G8	11	123900297	123901341	5	3	46213	1.5254	0.063576
ENSG00000114767	RRP9	3	51967446	51975957	92	26	46213	1.5248	0.063653
ENSG00000070601	FRMPD1	9	37650997	37746901	311	83	46213	1.5248	0.063658
ENSG00000079156	OSBPL6	2	179059208	179267618	368	44	46213	1.524	0.063756
ENSG00000132680	KHDC4	1	155882834	155904190	6	1	46213	1.5234	0.063824
ENSG00000106609	TMEM248	7	66386212	66423538	22	6	46213	1.5227	0.063916
ENSG00000170537	TMC7	16	18995256	19075264	214	28	46213	1.5226	0.063931
ENSG00000101213	PTK6	20	62159354	62168723	211	52	46213	1.5225	0.063943
ENSG00000182698	RESP18	2	220192131	220197899	67	12	46213	1.5223	0.063972
ENSG00000100979	PLTP	20	44527260	44540794	8	4	46213	1.522	0.064006
ENSG00000161634	DCD	12	55038375	55042277	43	11	46213	1.5217	0.064045
ENSG00000163394	CCKAR	4	26483022	26492084	13	5	46213	1.5215	0.064065
ENSG00000167196	FBXO22	15	76196200	76234851	19	4	46213	1.5207	0.064168
ENSG00000171824	EXOSC10	1	11126675	11159938	206	25	46213	1.5207	0.064172
ENSG00000182795	C1orf116	1	207191866	207206101	44	11	46213	1.5206	0.06418
ENSG00000115947	ORC4	2	148687966	148779173	277	39	46213	1.5201	0.06424
ENSG00000109390	NDUFC1	4	140211071	140223705	209	28	46213	1.5195	0.064324
ENSG00000143554	SLC27A3	1	153746830	153752633	56	10	46213	1.5184	0.064462
ENSG00000205352	PRR13	12	53835389	53840429	12	4	46213	1.5181	0.064501
ENSG00000186453	FAM228A	2	24397972	24414567	53	15	46213	1.5179	0.06452
ENSG00000168515	SCGB1D1	11	61957688	61961011	48	10	46213	1.5178	0.064529
ENSG00000136213	CHST12	7	2443195	2488118	99	27	46213	1.5175	0.064571
ENSG00000132639	SNAP25	20	10199478	10288066	9	5	46213	1.5174	0.064586
ENSG00000139192	TAPBPL	12	6561238	6571484	26	10	46213	1.5174	0.064588
ENSG00000196357	ZNF565	19	36672962	36737159	30	9	46213	1.5169	0.06465
ENSG00000198722	UNC13B	9	35161989	35405335	361	47	46213	1.5162	0.064734
ENSG00000125657	TNFSF9	19	6531010	6535939	9	4	46213	1.5149	0.064898
ENSG00000147789	ZNF7	8	146052903	146072894	38	6	46213	1.5147	0.064923
ENSG00000167550	RHEBL1	12	49458468	49463808	71	17	46213	1.5147	0.064929
ENSG00000136881	BAAT	9	104122699	104145801	49	15	46213	1.514	0.065013
ENSG00000007402	CACNA2D2	3	50400230	50541675	210	30	46213	1.5139	0.065022
ENSG00000140993	TIGD7	16	3348832	3355645	71	19	46213	1.513	0.065139
ENSG00000125384	PTGER2	14	52781023	52795324	39	12	46213	1.513	0.065141
ENSG00000197774	EME2	16	1823208	1826312	12	5	46213	1.5127	0.065176
ENSG00000113597	TRAPPC13	5	64920543	64962060	102	25	46213	1.5126	0.065186
ENSG00000249581	CLRN2	4	17516788	17528727	11	5	46213	1.5125	0.065205
ENSG00000262302	AC003688.1	17	7150148	7165408	4	2	46213	1.5124	0.065211
ENSG00000126432	PRDX5	11	64085560	64089283	126	25	46213	1.5123	0.065225
ENSG00000118804	STBD1	4	77227179	77232752	40	15	46213	1.5115	0.065333
ENSG00000186472	PCLO	7	82383329	82792246	342	39	46213	1.5103	0.065489
ENSG00000102935	ZNF423	16	49521435	49891830	506	76	46213	1.5102	0.065497
ENSG00000267561	AC093155.3	1	87458692	87634887	15	4	46213	1.51	0.065526
ENSG00000141579	ZNF750	17	80787311	80798454	13	5	46213	1.51	0.065528
ENSG00000100417	PMM1	22	41972898	41985894	58	16	46213	1.5096	0.065568
ENSG00000215375	MYL5	4	667369	675822	24	8	46213	1.5096	0.06557
ENSG00000089737	DDX24	14	94514637	94547591	73	17	46213	1.5084	0.065722
ENSG00000135926	TMBIM1	2	219138915	219157300	74	11	46213	1.5084	0.065729
ENSG00000276045	ORAI1	12	122064455	122080583	15	6	46213	1.5083	0.065743
ENSG00000124126	PREX1	20	47240790	47444420	808	97	46213	1.5073	0.065869
ENSG00000169618	PROKR1	2	68870721	68885379	25	8	46213	1.5072	0.065876
ENSG00000116001	TIA1	2	70436576	70475792	279	59	46213	1.5067	0.065938
ENSG00000281938	AC034228.4	5	131142836	131329971	10	3	46213	1.5065	0.065971
ENSG00000162735	PEX19	1	160246602	160254936	11	5	46213	1.5063	0.065991
ENSG00000134453	RBM17	10	6130950	6159420	204	37	46213	1.5059	0.06605
ENSG00000196081	ZNF724	19	23404401	23433192	110	20	46213	1.5058	0.066063
ENSG00000240303	ACAD11	3	132276988	132379567	90	16	46213	1.5054	0.066104
ENSG00000035664	DAPK2	15	64199235	64338521	321	31	46213	1.505	0.066166
ENSG00000138413	IDH1	2	209100951	209119857	169	29	46213	1.5043	0.066256
ENSG00000106636	YKT6	7	44240567	44253893	15	4	46213	1.5041	0.066274
ENSG00000197892	KIF13B	8	28924796	29120614	349	52	46213	1.5037	0.066328
ENSG00000007545	CRAMP1	16	1662326	1727909	115	22	46213	1.5037	0.066335
ENSG00000261796	ISY1-RAB43	3	128806418	128879879	4	2	46213	1.5036	0.066343
ENSG00000137757	CASP5	11	104864967	104893895	38	8	46213	1.5035	0.066354
ENSG00000198042	MAK16	8	33342268	33358778	22	5	46213	1.5034	0.066368
ENSG00000101670	LIPG	18	47087069	47125552	635	62	46213	1.5034	0.06637
ENSG00000116117	PARD3B	2	205410516	206484886	281	65	46213	1.5029	0.066428
ENSG00000184402	SS18L1	20	60718851	60757540	78	15	46213	1.5024	0.066497
ENSG00000174325	DIRC1	2	189598882	189654831	17	4	46213	1.502	0.066548
ENSG00000102683	SGCG	13	23755091	23899304	130	29	46213	1.5009	0.066695
ENSG00000174669	SLC29A2	11	66129992	66139685	23	10	46213	1.5007	0.066723
ENSG00000256806	C17orf100	17	6555038	6556792	11	3	46213	1.5	0.066812
ENSG00000187105	HEATR4	14	73945191	74025651	246	46	46213	1.4996	0.066857
ENSG00000137752	CASP1	11	104896235	104905977	34	9	46213	1.4996	0.066865
ENSG00000161328	LRRC56	11	537527	554916	45	10	46213	1.499	0.066933
ENSG00000197019	SERTAD1	19	40927499	40931932	8	4	46213	1.499	0.06694
ENSG00000125534	PPDPF	20	62152077	62153559	12	5	46213	1.4989	0.066945
ENSG00000132837	DMGDH	5	78293429	78365472	236	47	46213	1.4986	0.066993
ENSG00000089195	TRMT6	20	5918479	5931204	17	6	46213	1.4982	0.067036
ENSG00000125743	SNRPD2	19	46190712	46195591	2	1	46213	1.4981	0.067058
ENSG00000121766	ZCCHC17	1	31769829	31837800	202	27	46213	1.4975	0.067126
ENSG00000120215	MLANA	9	5890802	5910606	17	6	46213	1.4972	0.067173
ENSG00000146755	TRIM50	7	72726535	72742085	95	20	46213	1.4967	0.067236
ENSG00000170369	CST2	20	23804406	23807368	21	5	46213	1.4965	0.067268
ENSG00000196535	MYO18A	17	27398142	27507430	57	19	46213	1.4962	0.067306
ENSG00000105146	AURKC	19	57742170	57746916	33	10	46213	1.4961	0.067309
ENSG00000066557	LRRC40	1	70610488	70671303	7	3	46213	1.4955	0.067395
ENSG00000149262	INTS4	11	77589766	77705724	399	51	46213	1.4952	0.067434
ENSG00000142684	ZNF593	1	26496362	26497364	8	2	46213	1.4947	0.067495
ENSG00000134533	RERG	12	15260717	15374351	32	7	46213	1.4947	0.067499
ENSG00000268320	SCGB1C2	11	193035	194575	4	2	46213	1.4947	0.067501
ENSG00000188076	SCGB1C1	11	193080	194573	4	2	46213	1.4947	0.067501
ENSG00000019991	HGF	7	81328322	81399514	17	7	46213	1.4936	0.067643
ENSG00000159374	M1AP	2	74785010	74875465	19	10	46213	1.4934	0.067664
ENSG00000141012	GALNS	16	88880142	88923378	457	54	46213	1.4924	0.067796
ENSG00000137492	THAP12	11	76061000	76091986	4	2	46213	1.4923	0.067814
ENSG00000157992	KRTCAP3	2	27665233	27669348	2	1	46213	1.4918	0.06787
ENSG00000162078	ZG16B	16	2880170	2882285	12	1	46213	1.4918	0.067878
ENSG00000074317	SNCB	5	176047085	176057557	7	3	46213	1.4916	0.067903
ENSG00000224051	CPTP	1	1260147	1264277	13	4	46213	1.4912	0.067954
ENSG00000180447	GAS1	9	89559278	89562104	287	44	46213	1.4905	0.06805
ENSG00000095380	NANS	9	100819021	100845357	10	3	46213	1.4902	0.068081
ENSG00000186395	KRT10	17	38974369	38978847	14	5	46213	1.4902	0.068085
ENSG00000204257	HLA-DMA	6	32916390	32920899	55	17	46213	1.4902	0.068091
ENSG00000179088	C12orf42	12	103695721	103889788	599	70	46213	1.49	0.068109
ENSG00000178804	H1FOO	3	129262057	129270310	30	5	46213	1.4875	0.068442
ENSG00000183248	PRR36	19	7933605	7939264	16	5	46213	1.4867	0.068547
ENSG00000132383	RPA1	17	1733278	1802848	107	20	46213	1.4866	0.068558
ENSG00000105835	NAMPT	7	105888731	105925638	11	3	46213	1.4862	0.068614
ENSG00000140368	PSTPIP1	15	77287426	77329673	381	44	46213	1.486	0.06864
ENSG00000117598	PLPPR5	1	99355801	99470588	20	7	46213	1.4857	0.068677
ENSG00000173917	HOXB2	17	46620017	46622351	11	4	46213	1.4855	0.068707
ENSG00000239382	ALKBH6	19	36500026	36505141	2	1	46213	1.4855	0.068709
ENSG00000137700	SLC37A4	11	118895061	118901616	60	15	46213	1.485	0.068776
ENSG00000138246	DNAJC13	3	132136370	132257876	36	8	46213	1.4849	0.068789
ENSG00000180745	CLRN3	10	129676105	129691211	209	50	46213	1.4848	0.068798
ENSG00000140543	DET1	15	89055714	89089906	355	45	46213	1.4845	0.068836
ENSG00000006712	PAF1	19	39876492	39881835	5	2	46213	1.4845	0.068844
ENSG00000109323	MANBA	4	103553050	103682151	138	19	46213	1.4844	0.068848
ENSG00000026297	RNASET2	6	167342992	167370672	384	39	46213	1.4831	0.069019
ENSG00000253767	PCDHGA8	5	140769724	140892546	25	10	46213	1.483	0.069037
ENSG00000185585	OLFML2A	9	127539550	127577164	204	34	46213	1.4813	0.069259
ENSG00000107099	DOCK8	9	214865	465259	464	87	46213	1.4809	0.06931
ENSG00000174938	SEZ6L2	16	29882480	29910868	7	2	46213	1.4808	0.069325
ENSG00000148773	MKI67	10	129894923	129924649	72	15	46213	1.4805	0.069375
ENSG00000206102	KRTAP19-8	21	32410478	32410795	69	4	46213	1.4804	0.069385
ENSG00000157219	HTR5A	7	154862034	154877459	23	6	46213	1.4795	0.069504
ENSG00000165934	CPSF2	14	92588281	92638489	478	67	46213	1.4788	0.069593
ENSG00000140564	FURIN	15	91411822	91426688	290	52	46213	1.478	0.069707
ENSG00000090447	TFAP4	16	4307187	4323076	179	38	46213	1.4777	0.069744
ENSG00000187736	NHEJ1	2	219940039	220025575	72	21	46213	1.4773	0.069794
ENSG00000167394	ZNF668	16	31072164	31085641	53	16	46213	1.4772	0.069812
ENSG00000167261	DPEP2	16	68021297	68033356	37	8	46213	1.4769	0.069852
ENSG00000181499	OR6T1	11	123813492	123814580	10	4	46213	1.4765	0.069904
ENSG00000167123	CERCAM	9	131174045	131199630	48	10	46213	1.4761	0.069964
ENSG00000101489	CELF4	18	34823010	35146000	22	11	46213	1.4758	0.069998
ENSG00000159753	CARMIL2	16	67678822	67691472	9	4	46213	1.4757	0.070018
ENSG00000136859	ANGPTL2	9	129849611	129885162	188	22	46213	1.4756	0.07003
ENSG00000000460	C1orf112	1	169763871	169823221	21	6	46213	1.4754	0.070056
ENSG00000114942	EEF1B2	2	207024309	207027652	9	2	46213	1.4748	0.070136
ENSG00000150990	DHX37	12	125431371	125473667	125	26	46213	1.4745	0.07017
ENSG00000175416	CLTB	5	175819456	175843570	85	25	46213	1.4741	0.070223
ENSG00000166451	CENPN	16	81040103	81066719	59	10	46213	1.4738	0.07027
ENSG00000275385	CCL18	17	34391640	34399392	13	2	46213	1.4735	0.070314
ENSG00000124193	SRSF6	20	42086568	42092887	54	12	46213	1.4734	0.070318
ENSG00000139323	POC1B	12	89813495	89919801	97	22	46213	1.4734	0.070327
ENSG00000126581	BECN1	17	40962152	40976305	2	1	46213	1.4732	0.070349
ENSG00000108061	SHOC2	10	112679305	112773425	14	6	46213	1.4727	0.070422
ENSG00000120332	TNN	1	175036994	175117202	363	51	46213	1.4726	0.070434
ENSG00000175920	DOK7	4	3465038	3496210	125	39	46213	1.4721	0.0705
ENSG00000187801	ZFP69B	1	40915779	40929390	64	15	46213	1.4714	0.070586
ENSG00000184454	NCMAP	1	24882602	24935816	101	27	46213	1.4714	0.070598
ENSG00000151422	FER	5	108083523	108532542	355	45	46213	1.4707	0.070681
ENSG00000178802	MPI	15	75182348	75194560	13	3	46213	1.4704	0.070721
ENSG00000127838	PNKD	2	219135115	219211516	129	11	46213	1.4699	0.070793
ENSG00000171509	RXFP1	4	159236463	159574524	215	33	46213	1.4697	0.070815
ENSG00000174667	OR7D4	19	9324526	9325547	10	4	46213	1.4697	0.070823
ENSG00000170561	IRX2	5	2745959	2751776	503	63	46213	1.4696	0.07084
ENSG00000126822	PLEKHG3	14	65171193	65216965	32	8	46213	1.4691	0.070897
ENSG00000162736	NCSTN	1	160313062	160328742	9	3	46213	1.4684	0.070997
ENSG00000249967	AL355315.1	10	99344131	99433667	7	3	46213	1.4674	0.071132
ENSG00000113520	IL4	5	132009678	132018368	27	8	46213	1.467	0.071182
ENSG00000172146	OR1A1	17	3118915	3119844	48	10	46213	1.4661	0.071315
ENSG00000184363	PKP3	11	394217	404908	20	6	46213	1.4657	0.07137
ENSG00000256812	CAPNS2	16	55600584	55601599	7	2	46213	1.4651	0.071444
ENSG00000213402	PTPRCAP	11	67202981	67205538	7	3	46213	1.4647	0.071505
ENSG00000148606	POLR3A	10	79729009	79789303	39	10	46213	1.4644	0.071547
ENSG00000270672	MTRNR2L6	7	142374104	142375550	99	19	46213	1.4638	0.071618
ENSG00000270394	MTRNR2L13	4	117220032	117221476	8	2	46213	1.4629	0.071749
ENSG00000152804	HHEX	10	94449708	94455403	10	3	46213	1.4627	0.071773
ENSG00000130653	PNPLA7	9	140354405	140444986	100	32	46213	1.4626	0.071791
ENSG00000274810	NPHP3-ACAD11	3	132276986	132441303	15	6	46213	1.4625	0.071797
ENSG00000113946	CLDN16	3	190105661	190129932	59	14	46213	1.4619	0.07188
ENSG00000176393	RNPEP	1	201951752	201975275	145	42	46213	1.4612	0.071984
ENSG00000188070	C11orf95	11	63527364	63536247	95	27	46213	1.461	0.072009
ENSG00000204482	LST1	6	31553901	31556686	17	9	46213	1.4608	0.072037
ENSG00000249141	AL159163.1	6	167271582	167369612	23	5	46213	1.4602	0.072119
ENSG00000143028	SYPL2	1	110009250	110024759	21	4	46213	1.4598	0.072174
ENSG00000196604	POTEF	2	130831603	130886795	633	103	46213	1.4597	0.072187
ENSG00000126259	KIRREL2	19	36347489	36358011	10	3	46213	1.459	0.072284
ENSG00000111203	ITFG2	12	2921788	2934237	59	16	46213	1.4588	0.07231
ENSG00000114854	TNNC1	3	52485118	52488086	7	2	46213	1.4587	0.072322
ENSG00000179163	FUCA1	1	24171567	24194784	90	23	46213	1.4577	0.072464
ENSG00000134574	DDB2	11	47236493	47260791	26	10	46213	1.4575	0.072493
ENSG00000109047	RCVRN	17	9799637	9808938	30	7	46213	1.457	0.072563
ENSG00000078018	MAP2	2	210288782	210598842	262	27	46213	1.4568	0.072586
ENSG00000162576	MXRA8	1	1288069	1297157	36	7	46213	1.4564	0.072639
ENSG00000183474	GTF2H2C	5	68856035	68889594	68	12	46213	1.4561	0.072682
ENSG00000165338	HECTD2	10	93170042	93274586	180	30	46213	1.4555	0.072766
ENSG00000007516	BAIAP3	16	1383602	1399442	31	9	46213	1.4553	0.072788
ENSG00000101246	ARFRP1	20	62329995	62339377	8	3	46213	1.4549	0.072854
ENSG00000254245	PCDHGA3	5	140723396	140892546	16	8	46213	1.4545	0.072898
ENSG00000172728	FUT10	8	33228342	33330940	24	7	46213	1.4544	0.07292
ENSG00000145833	DDX46	5	134094461	134166828	86	23	46213	1.4541	0.072962
ENSG00000148704	VAX1	10	118888032	118897812	47	13	46213	1.4539	0.07299
ENSG00000169288	MRPL1	4	78783674	78873944	502	27	46213	1.4539	0.072991
ENSG00000058804	NDC1	1	54231133	54304533	96	35	46213	1.4537	0.073013
ENSG00000283515	AC020915.4	19	58740280	58826549	8	4	46213	1.4537	0.073015
ENSG00000188316	ENO4	10	118609023	118671299	33	10	46213	1.4537	0.073018
ENSG00000089091	DZANK1	20	18364013	18447829	38	15	46213	1.4536	0.073026
ENSG00000057757	PITHD1	1	24104895	24114722	12	7	46213	1.4533	0.07307
ENSG00000183648	NDUFB1	14	92582466	92588261	24	3	46213	1.4524	0.0732
ENSG00000147689	FAM83A	8	124191287	124222319	37	3	46213	1.4521	0.07324
ENSG00000143621	ILF2	1	153634264	153643524	10	5	46213	1.452	0.073254
ENSG00000115263	GCG	2	162999383	163008914	7	2	46213	1.452	0.073255
ENSG00000235098	ANKRD65	1	1353800	1357149	19	3	46213	1.4517	0.073287
ENSG00000142396	ERVK3-1	19	58816685	58827029	12	5	46213	1.4508	0.073413
ENSG00000180043	FAM71E2	19	55866276	55874628	15	4	46213	1.4508	0.073418
ENSG00000240583	AQP1	7	30951309	30965131	41	12	46213	1.4504	0.073473
ENSG00000243364	EFNA4	1	155036207	155042029	2	1	46213	1.45	0.073534
ENSG00000260903	XKR7	20	30555805	30591190	14	4	46213	1.4499	0.07354
ENSG00000124370	MCEE	2	71336814	71357367	10	3	46213	1.4494	0.073616
ENSG00000125869	LAMP5	20	9495005	9511171	57	6	46213	1.4492	0.073646
ENSG00000087299	L2HGDH	14	50704281	50779266	20	5	46213	1.4488	0.073693
ENSG00000132122	SPATA6	1	48761044	48937880	19	7	46213	1.4487	0.073708
ENSG00000101210	EEF1A2	20	62119366	62130668	213	31	46213	1.4485	0.073745
ENSG00000171729	TMEM51	1	15479028	15546976	278	33	46213	1.4483	0.073765
ENSG00000167195	GOLGA6C	15	75550940	75562540	69	8	46213	1.4481	0.073788
ENSG00000213996	TM6SF2	19	19375175	19384097	12	4	46213	1.4479	0.073825
ENSG00000174292	TNK1	17	7283853	7293093	17	5	46213	1.4478	0.073842
ENSG00000072682	P4HA2	5	131527531	131563775	45	11	46213	1.4477	0.073854
ENSG00000281039	AC005154.5	7	30536693	30590377	7	3	46213	1.4473	0.073908
ENSG00000205409	OR52E6	11	5862158	5863182	75	13	46213	1.4468	0.073978
ENSG00000102805	CLN5	13	77564795	77579252	25	6	46213	1.4458	0.074114
ENSG00000177257	DEFB4B	8	7272382	7274385	127	31	46213	1.4455	0.074156
ENSG00000108352	RAPGEFL1	17	38333263	38351908	43	9	46213	1.4451	0.074214
ENSG00000129170	CSRP3	11	19203577	19232120	21	7	46213	1.445	0.074232
ENSG00000105520	PLPPR2	19	11466062	11476374	6	2	46213	1.4448	0.074253
ENSG00000114302	PRKAR2A	3	48784012	48885279	131	19	46213	1.4446	0.074281
ENSG00000123453	SARDH	9	136528682	136605077	285	57	46213	1.4441	0.074354
ENSG00000107518	ATRNL1	10	116853124	117708503	594	61	46213	1.4438	0.074402
ENSG00000198265	HELZ	17	65066554	65241299	44	14	46213	1.4437	0.074411
ENSG00000007312	CD79B	17	62006100	62009714	36	7	46213	1.4433	0.074463
ENSG00000089723	OTUB2	14	94492675	94515276	69	12	46213	1.443	0.074513
ENSG00000143891	GALM	2	38893052	38961910	173	24	46213	1.4425	0.074581
ENSG00000076984	MAP2K7	19	7968728	7979363	16	7	46213	1.4422	0.074627
ENSG00000176927	EFCAB5	17	28256921	28435470	45	9	46213	1.442	0.074647
ENSG00000260092	AC009163.3	16	75562430	75579326	12	2	46213	1.4416	0.074704
ENSG00000119227	PIGZ	3	196673214	196695742	331	59	46213	1.4416	0.074709
ENSG00000134884	ARGLU1	13	107194021	107220512	115	35	46213	1.4415	0.074728
ENSG00000130589	HELZ2	20	62189439	62203808	225	56	46213	1.4413	0.074746
ENSG00000161217	PCYT1A	3	195956713	196014716	303	45	46213	1.4411	0.074785
ENSG00000022556	NLRP2	19	55476620	55512510	59	22	46213	1.4408	0.074816
ENSG00000171033	PKIA	8	79428374	79517502	136	18	46213	1.4401	0.074915
ENSG00000075914	EXOSC7	3	45017722	45052962	246	37	46213	1.4398	0.074957
ENSG00000204414	CSHL1	17	61986957	61996198	60	13	46213	1.4382	0.075193
ENSG00000100490	CDKL1	14	50796122	50864122	25	8	46213	1.4376	0.075269
ENSG00000170088	TMEM192	4	165991760	166129701	462	83	46213	1.4362	0.075477
ENSG00000175573	C11orf68	11	65684279	65686588	5	1	46213	1.436	0.075499
ENSG00000122359	ANXA11	10	81910645	81965328	49	11	46213	1.4356	0.075558
ENSG00000106554	CHCHD3	7	132469629	132766842	7	3	46213	1.4352	0.07561
ENSG00000214787	MS4A4E	11	59974146	59997544	12	3	46213	1.4346	0.075695
ENSG00000138439	FAM117B	2	203499911	203634480	52	15	46213	1.4346	0.075706
ENSG00000256660	CLEC12B	12	10163231	10171218	17	6	46213	1.4343	0.075743
ENSG00000112379	ARFGEF3	6	138483058	138665800	24	10	46213	1.4342	0.075763
ENSG00000109332	UBE2D3	4	103715540	103790053	98	13	46213	1.4337	0.075831
ENSG00000254462	TMX2-CTNND1	11	57480077	57559058	5	2	46213	1.4331	0.075918
ENSG00000174948	GPR149	3	154055461	154147504	183	32	46213	1.4327	0.075967
ENSG00000196141	SPATS2L	2	201170616	201346986	297	30	46213	1.4302	0.076324
ENSG00000103042	SLC38A7	16	58699013	58719008	70	13	46213	1.4301	0.076339
ENSG00000129538	RNASE1	14	21269387	21271437	127	25	46213	1.43	0.076359
ENSG00000138175	ARL3	10	104433488	104474164	48	12	46213	1.4298	0.076391
ENSG00000150551	LYPD1	2	133402426	133429152	30	13	46213	1.4296	0.076414
ENSG00000119737	GPR75	2	54080050	54087126	11	4	46213	1.4295	0.076437
ENSG00000188760	TMEM198	2	220408385	220415317	7	2	46213	1.4292	0.076467
ENSG00000187244	BCAM	19	45312316	45324677	25	7	46213	1.4272	0.076757
ENSG00000151240	DIP2C	10	320130	735608	461	65	46213	1.4271	0.076771
ENSG00000059145	UNKL	16	1413206	1464752	243	32	46213	1.4271	0.076772
ENSG00000010322	NISCH	3	52489134	52527087	99	12	46213	1.427	0.076785
ENSG00000079308	TNS1	2	218664512	218808851	727	117	46213	1.4269	0.076798
ENSG00000255423	EBLN2	3	73110810	73112488	12	2	46213	1.4262	0.076911
ENSG00000109181	UGT2B10	4	69681711	69696914	122	16	46213	1.4257	0.076975
ENSG00000158528	PPP1R9A	7	94536949	94925727	210	45	46213	1.4253	0.077033
ENSG00000169241	SLC50A1	1	155107820	155111333	10	3	46213	1.4242	0.077199
ENSG00000258691	AL355102.2	14	96671181	96730266	12	8	46213	1.4242	0.077199
ENSG00000126243	LRFN3	19	36426452	36436669	13	2	46213	1.424	0.077222
ENSG00000100599	RIN3	14	92980118	93155339	384	61	46213	1.424	0.077224
ENSG00000188038	NRN1L	16	67918708	67920275	3	2	46213	1.4237	0.07726
ENSG00000075188	NUP37	12	102466881	102513902	13	6	46213	1.4235	0.077292
ENSG00000110723	EXPH5	11	108376158	108464465	24	11	46213	1.4231	0.07736
ENSG00000103257	SLC7A5	16	87863629	87903094	231	60	46213	1.4229	0.077381
ENSG00000140391	TSPAN3	15	77333745	77376326	127	24	46213	1.4226	0.077422
ENSG00000120159	CAAP1	9	26840683	26892802	16	5	46213	1.4226	0.077429
ENSG00000175701	MTLN	2	110969106	111002997	42	17	46213	1.422	0.077517
ENSG00000179603	GRM8	7	126078652	126893348	130	28	46213	1.4219	0.077523
ENSG00000103274	NUBP1	16	10837702	10863208	26	7	46213	1.4216	0.077569
ENSG00000168334	XIRP1	3	39224701	39234087	81	14	46213	1.4212	0.077633
ENSG00000148841	ITPRIP	10	106069456	106098162	62	10	46213	1.4208	0.077685
ENSG00000004838	ZMYND10	3	50378541	50384283	90	12	46213	1.4207	0.077706
ENSG00000198843	SELENOT	3	150320662	150348232	18	5	46213	1.42	0.077805
ENSG00000188786	MTF1	1	38275239	38325292	69	19	46213	1.4195	0.077872
ENSG00000146842	TMEM209	7	129804555	129845338	7	3	46213	1.4194	0.077885
ENSG00000212122	TSSK1B	5	112768251	112770728	52	13	46213	1.4193	0.077907
ENSG00000112541	PDE10A	6	165740776	166076042	775	102	46213	1.4191	0.07794
ENSG00000269190	FBXO17	19	39432041	39466550	41	15	46213	1.4189	0.077967
ENSG00000101150	TPD52L2	20	62496581	62522898	49	21	46213	1.4184	0.078039
ENSG00000168612	ZSWIM1	20	44509866	44513905	18	5	46213	1.4178	0.078131
ENSG00000140836	ZFHX3	16	72816784	73093597	228	89	46213	1.4175	0.078172
ENSG00000158169	FANCC	9	97861336	98079991	260	41	46213	1.4175	0.078173
ENSG00000105963	ADAP1	7	937538	995043	618	62	46213	1.4172	0.078212
ENSG00000176723	ZNF843	16	31443914	31454481	15	7	46213	1.4169	0.07825
ENSG00000089053	ANAPC5	12	121746160	121790265	258	34	46213	1.4158	0.078424
ENSG00000104899	AMH	19	2249310	2252072	15	6	46213	1.4156	0.078443
ENSG00000188859	FAM78B	1	166039256	166136206	40	7	46213	1.4155	0.078464
ENSG00000178764	ZHX2	8	123793633	123986752	115	38	46213	1.4153	0.078487
ENSG00000134438	RAX	18	56934267	56940625	71	21	46213	1.4152	0.078502
ENSG00000198765	SYCP1	1	115397424	115537991	219	24	46213	1.4149	0.078552
ENSG00000080345	RIF1	2	152266397	152338686	104	20	46213	1.4148	0.078564
ENSG00000008300	CELSR3	3	48673902	48700348	53	10	46213	1.4142	0.078657
ENSG00000213214	ARHGEF35	7	143883176	143892748	1	1	46213	1.4139	0.07869
ENSG00000160271	RALGDS	9	135973107	136024721	150	31	46213	1.4135	0.078755
ENSG00000119673	ACOT2	14	74035763	74042362	10	5	46213	1.4132	0.078804
ENSG00000001617	SEMA3F	3	50192524	50226508	21	9	46213	1.4131	0.078808
ENSG00000112486	CCR6	6	167525295	167553184	131	32	46213	1.4128	0.078861
ENSG00000179751	SYCN	19	39693471	39694906	18	7	46213	1.4122	0.078943
ENSG00000167114	SLC27A4	9	131102925	131123749	146	25	46213	1.412	0.07898
ENSG00000071564	TCF3	19	1609289	1652603	126	43	46213	1.4113	0.079073
ENSG00000100647	SUSD6	14	70078313	70181859	145	25	46213	1.4111	0.0791
ENSG00000239998	LILRA2	19	55084818	55101752	96	24	46213	1.411	0.079124
ENSG00000156966	B3GNT7	2	232260254	232265875	169	37	46213	1.4107	0.07917
ENSG00000165410	CFL2	14	35175975	35183896	103	22	46213	1.4104	0.079217
ENSG00000145428	RNF175	4	154631277	154681387	77	20	46213	1.4101	0.079258
ENSG00000132801	ZSWIM3	20	44486256	44507761	32	9	46213	1.4093	0.079371
ENSG00000142039	CCDC97	19	41816094	41830788	34	10	46213	1.4089	0.079433
ENSG00000043462	LCP2	5	169673241	169725231	148	40	46213	1.4088	0.079444
ENSG00000169594	BNC1	15	83924655	83953466	184	43	46213	1.4087	0.079462
ENSG00000117013	KCNQ4	1	41249684	41306124	94	25	46213	1.4085	0.079491
ENSG00000243910	TUBA4B	2	220117965	220136910	14	3	46213	1.4082	0.079532
ENSG00000125462	C1orf61	1	156374049	156399184	69	17	46213	1.4075	0.07964
ENSG00000183421	RIPK4	21	43159529	43187266	126	40	46213	1.4072	0.079681
ENSG00000161509	GRIN2C	17	72838162	72856658	131	25	46213	1.4071	0.079694
ENSG00000184162	NR2C2AP	19	19312225	19314233	8	5	46213	1.4069	0.079733
ENSG00000136878	USP20	9	132597725	132644117	670	109	46213	1.4064	0.079809
ENSG00000104728	ARHGEF10	8	1772142	1906807	926	127	46213	1.4062	0.079833
ENSG00000117475	BLZF1	1	169337208	169365778	109	33	46213	1.4058	0.079886
ENSG00000163939	PBRM1	3	52579368	52719852	219	11	46213	1.4056	0.079924
ENSG00000152402	GUCY1A2	11	106544738	106889250	245	19	46213	1.4055	0.079931
ENSG00000185905	C16orf54	16	29753784	29757327	8	3	46213	1.4048	0.080036
ENSG00000204572	KRTAP5-10	11	71276609	71277784	14	4	46213	1.4042	0.080125
ENSG00000197992	CLEC9A	12	10183276	10218626	11	4	46213	1.404	0.080158
ENSG00000127837	AAMP	2	219128846	219134980	90	21	46213	1.404	0.080165
ENSG00000173376	NDNF	4	121956768	121993673	145	32	46213	1.4038	0.080183
ENSG00000267706	AC020922.1	19	55863669	55870884	14	5	46213	1.4035	0.08024
ENSG00000102974	CTCF	16	67596310	67673086	60	13	46213	1.4032	0.080284
ENSG00000177535	OR2B11	1	247614331	247615284	30	6	46213	1.403	0.080309
ENSG00000005810	MYCBP2	13	77618790	77901179	195	45	46213	1.4028	0.080344
ENSG00000177469	CAVIN1	17	40554470	40575535	27	9	46213	1.402	0.080464
ENSG00000143333	RGS16	1	182567758	182573543	32	8	46213	1.4012	0.08057
ENSG00000087302	RTRAF	14	52456193	52477409	45	10	46213	1.4008	0.080635
ENSG00000137055	PLAA	9	26904081	26947461	12	4	46213	1.4002	0.080721
ENSG00000174791	RIN1	11	66099533	66104311	8	3	46213	1.3995	0.080839
ENSG00000104974	LILRA1	19	55105113	55113555	200	42	46213	1.3993	0.080857
ENSG00000127318	IL22	12	68642022	68647387	17	5	46213	1.3985	0.080983
ENSG00000173080	RXFP4	1	155911501	155912740	3	2	46213	1.3984	0.080993
ENSG00000130711	PRDM12	9	133539981	133558368	46	15	46213	1.3983	0.081007
ENSG00000137628	DDX60	4	169137444	169239958	14	6	46213	1.3983	0.081008
ENSG00000114771	AADAC	3	151531825	151546276	168	27	46213	1.3981	0.081047
ENSG00000184166	OR1D2	17	2995352	2996290	54	12	46213	1.398	0.081063
ENSG00000138722	MMRN1	4	90800683	90875780	608	77	46213	1.3977	0.081102
ENSG00000107957	SH3PXD2A	10	105353784	105615301	305	46	46213	1.3976	0.081115
ENSG00000171533	MAP6	11	75297963	75380165	170	35	46213	1.3972	0.08117
ENSG00000178381	ZFAND2A	7	1191707	1199814	47	7	46213	1.397	0.081213
ENSG00000185522	LMNTD2	11	554864	560779	24	8	46213	1.3953	0.081466
ENSG00000104237	RP1	8	55471729	55784280	327	43	46213	1.3948	0.08154
ENSG00000009765	IYD	6	150690028	150727105	127	23	46213	1.394	0.081653
ENSG00000165271	NOL6	9	33461450	33473928	19	9	46213	1.3935	0.081737
ENSG00000134644	PUM1	1	31404353	31538838	277	26	46213	1.3928	0.081841
ENSG00000197632	SERPINB2	18	61554934	61571124	15	3	46213	1.3928	0.081845
ENSG00000144848	ATG3	3	112251356	112280810	12	3	46213	1.3926	0.081872
ENSG00000166333	ILK	11	6624938	6632105	32	11	46213	1.3925	0.081881
ENSG00000019144	PHLDB1	11	118477155	118528748	59	19	46213	1.3925	0.081884
ENSG00000163812	ZDHHC3	3	44966338	45017674	26	10	46213	1.3925	0.081885
ENSG00000125037	EMC3	3	10004221	10028804	52	11	46213	1.3922	0.081925
ENSG00000129757	CDKN1C	11	2904443	2907111	111	24	46213	1.3917	0.082007
ENSG00000206073	SERPINB4	18	61304493	61311532	92	9	46213	1.3916	0.08202
ENSG00000175485	OR52W1	11	6220376	6221489	8	4	46213	1.3913	0.082069
ENSG00000177807	KCNJ10	1	159968441	160040273	27	12	46213	1.3912	0.082087
ENSG00000198089	SFI1	22	31892125	32014572	140	23	46213	1.3908	0.082136
ENSG00000151914	DST	6	56322785	56716714	652	57	46213	1.3907	0.082158
ENSG00000108961	RANGRF	17	8191815	8193410	9	2	46213	1.3904	0.082197
ENSG00000097096	SYDE2	1	85622556	85666729	66	13	46213	1.3903	0.082215
ENSG00000108602	ALDH3A1	17	19641297	19651746	21	7	46213	1.3903	0.082218
ENSG00000164808	SPIDR	8	48173167	48648868	71	13	46213	1.3903	0.082226
ENSG00000240445	FOXO3B	17	18574259	18576186	10	2	46213	1.3879	0.082584
ENSG00000153012	LGI2	4	25000469	25032501	73	16	46213	1.3877	0.082611
ENSG00000137494	ANKRD42	11	82904781	82967141	148	33	46213	1.3877	0.082614
ENSG00000237441	RGL2	6	33259431	33267101	8	4	46213	1.3867	0.082773
ENSG00000048991	R3HDM1	2	136289071	136482840	329	21	46213	1.386	0.082866
ENSG00000173915	ATP5MD	10	105148798	105156223	6	3	46213	1.3857	0.082917
ENSG00000166455	C16orf46	16	81087102	81110849	68	2	46213	1.3846	0.08308
ENSG00000120656	TAF12	1	28929362	28969578	11	3	46213	1.3839	0.083189
ENSG00000176246	OR4L1	14	20528204	20529142	33	3	46213	1.3831	0.083316
ENSG00000178814	OPLAH	8	145106167	145115606	48	8	46213	1.3829	0.083353
ENSG00000188529	SRSF10	1	24291294	24306846	1	1	46213	1.3828	0.08336
ENSG00000142507	PSMB6	17	4699439	4701798	11	4	46213	1.3826	0.083396
ENSG00000127588	GNG13	16	848041	850733	85	21	46213	1.3821	0.083465
ENSG00000196150	ZNF250	8	146102336	146126846	9	3	46213	1.3821	0.083468
ENSG00000119632	IFI27L2	14	94594118	94596590	8	4	46213	1.3815	0.08357
ENSG00000120129	DUSP1	5	172195093	172198198	41	14	46213	1.3805	0.083721
ENSG00000173451	THAP2	12	72056789	72074419	6	3	46213	1.3802	0.083762
ENSG00000171446	KRT27	17	38933060	38938786	44	10	46213	1.3801	0.083781
ENSG00000149182	ARFGAP2	11	47185850	47198676	6	3	46213	1.3798	0.083818
ENSG00000185621	LMLN	3	197687071	197770591	63	10	46213	1.3797	0.083832
ENSG00000127554	GFER	16	2034208	2037750	116	25	46213	1.3797	0.083846
ENSG00000010327	STAB1	3	52529354	52558511	81	20	46213	1.3795	0.083874
ENSG00000101182	PSMA7	20	60711791	60718486	182	20	46213	1.3791	0.083928
ENSG00000113441	LNPEP	5	96271168	96373219	61	11	46213	1.3788	0.083974
ENSG00000105993	DNAJB6	7	157129660	157210133	1389	166	46213	1.3783	0.084048
ENSG00000125508	SRMS	20	62172163	62178857	53	19	46213	1.378	0.084108
ENSG00000250799	PRODH2	19	36290892	36304201	31	7	46213	1.3773	0.084202
ENSG00000205581	HMGN1	21	40714241	40721573	42	10	46213	1.3773	0.084208
ENSG00000104129	DNAJC17	15	41057353	41099676	35	7	46213	1.3769	0.084278
ENSG00000047617	ANO2	12	5671817	6055398	439	71	46213	1.3767	0.084303
ENSG00000176402	GJC3	7	99520892	99527243	5	2	46213	1.3762	0.084387
ENSG00000211452	DIO1	1	54359860	54376759	66	13	46213	1.376	0.084417
ENSG00000146263	MMS22L	6	97590037	97731052	79	17	46213	1.3755	0.084482
ENSG00000187630	DHRS4L2	14	24439083	24475617	213	47	46213	1.3755	0.084494
ENSG00000167291	TBC1D16	17	77906142	78009647	125	35	46213	1.3753	0.08452
ENSG00000171103	TRMT61B	2	29072687	29093167	8	2	46213	1.3751	0.084549
ENSG00000162650	ATXN7L2	1	110026561	110035356	4	1	46213	1.3747	0.084617
ENSG00000147647	DPYS	8	105391652	105479281	368	19	46213	1.3745	0.084639
ENSG00000169826	CSGALNACT2	10	43633934	43680756	46	15	46213	1.3739	0.084735
ENSG00000170482	SLC23A1	5	138702885	138718989	19	6	46213	1.3731	0.084855
ENSG00000167986	DDB1	11	61066923	61100838	51	11	46213	1.3727	0.084923
ENSG00000128578	STRIP2	7	129074274	129128240	32	9	46213	1.3721	0.085021
ENSG00000205683	DPF3	14	73086004	73360824	656	93	46213	1.3707	0.085238
ENSG00000057704	TMCC3	12	94960900	95044338	40	16	46213	1.3706	0.085251
ENSG00000163453	IGFBP7	4	57896939	57976551	7	4	46213	1.3705	0.08526
ENSG00000104823	ECH1	19	39306062	39322645	132	29	46213	1.3703	0.085294
ENSG00000133935	ERG28	14	76116134	76127532	5	2	46213	1.3696	0.085401
ENSG00000114473	IQCG	3	197615946	197686890	60	15	46213	1.3685	0.085585
ENSG00000260836	AC245033.1	15	83208783	83224682	4	2	46213	1.3683	0.08561
ENSG00000141738	GRB7	17	37894180	37903544	13	2	46213	1.3681	0.085635
ENSG00000112186	CAP2	6	17393447	17558023	210	40	46213	1.3681	0.085642
ENSG00000180287	PLD5	1	242246288	242687998	831	120	46213	1.3679	0.085667
ENSG00000177301	KCNA2	1	111136202	111174096	296	32	46213	1.3675	0.08574
ENSG00000165807	PPP1R36	14	65016620	65056096	11	4	46213	1.3673	0.085761
ENSG00000139354	GAS2L3	12	100967461	101018697	55	21	46213	1.3671	0.085796
ENSG00000102870	ZNF629	16	30789770	30798523	2	1	46213	1.367	0.085819
ENSG00000120334	CENPL	1	173768688	173793460	120	18	46213	1.3667	0.085859
ENSG00000182010	RTKN2	10	63942794	64028466	94	27	46213	1.3666	0.085877
ENSG00000107282	APBA1	9	72042446	72287222	529	47	46213	1.3665	0.085887
ENSG00000187164	SHTN1	10	118640993	118886097	111	23	46213	1.3664	0.085903
ENSG00000182810	DDX28	16	68055177	68057345	4	2	46213	1.366	0.085977
ENSG00000026559	KCNG1	20	49620193	49639666	111	22	46213	1.3654	0.086059
ENSG00000164707	SLC13A4	7	135365985	135412934	75	21	46213	1.365	0.086129
ENSG00000176222	ZNF404	19	44376515	44388116	41	10	46213	1.3637	0.086326
ENSG00000160683	CXCR5	11	118754475	118768508	47	12	46213	1.3636	0.08635
ENSG00000167080	B4GALNT2	17	47209822	47254202	54	8	46213	1.3625	0.086516
ENSG00000104967	NOVA2	19	46436992	46476804	123	20	46213	1.3625	0.086528
ENSG00000160336	ZNF761	19	53935246	53961515	112	26	46213	1.3622	0.086573
ENSG00000108641	B9D1	17	19240867	19281495	27	9	46213	1.3622	0.086574
ENSG00000187066	TMEM262	11	64855844	64856563	5	2	46213	1.362	0.086597
ENSG00000145920	CPLX2	5	175223313	175311023	401	50	46213	1.362	0.086602
ENSG00000145979	TBC1D7	6	13305183	13328815	221	41	46213	1.3613	0.086717
ENSG00000116199	FAM20B	1	178995031	179045697	226	49	46213	1.3611	0.086743
ENSG00000182310	SPACA6	19	52196749	52208443	19	6	46213	1.361	0.086751
ENSG00000186051	TAL2	9	108424738	108425393	11	3	46213	1.3608	0.086788
ENSG00000119326	CTNNAL1	9	111704849	111775809	22	8	46213	1.3606	0.086812
ENSG00000244242	IFITM10	11	1753640	1771821	20	4	46213	1.3605	0.086833
ENSG00000186480	INSIG1	7	155089486	155101945	98	12	46213	1.3604	0.08685
ENSG00000142632	ARHGEF19	1	16524599	16539104	19	6	46213	1.3604	0.086854
ENSG00000170899	GSTA4	6	52843053	52859968	18	8	46213	1.3595	0.086995
ENSG00000214193	SH3D21	1	36772711	36786831	2	1	46213	1.359	0.087068
ENSG00000162490	DRAXIN	1	11751786	11785914	34	9	46213	1.3589	0.087091
ENSG00000144134	RABL2A	2	114384806	114400973	318	73	46213	1.3583	0.08719
ENSG00000180532	ZSCAN4	19	58180303	58190520	22	3	46213	1.3577	0.087282
ENSG00000173366	AC097637.1	3	52255097	52265206	28	8	46213	1.3577	0.087283
ENSG00000188379	IFNA2	9	21384253	21385387	3	1	46213	1.3576	0.087299
ENSG00000177352	CCDC71	3	49199968	49203754	6	2	46213	1.3573	0.087336
ENSG00000125864	BFSP1	20	17474550	17539605	628	71	46213	1.3573	0.087337
ENSG00000189306	RRP7A	22	42905974	42915808	149	34	46213	1.3573	0.087338
ENSG00000076003	MCM6	2	136597196	136633996	5	2	46213	1.3568	0.087421
ENSG00000151498	ACAD8	11	134123389	134135749	9	3	46213	1.3565	0.087474
ENSG00000139055	ERP27	12	15066969	15092016	62	15	46213	1.3554	0.087648
ENSG00000140254	DUOXA1	15	45409565	45422075	15	5	46213	1.3545	0.087796
ENSG00000131759	RARA	17	38465446	38513895	26	7	46213	1.3544	0.087803
ENSG00000036054	TBC1D23	3	99979845	100044095	129	18	46213	1.3541	0.087846
ENSG00000048545	GUCA1A	6	42123144	42147794	111	31	46213	1.3541	0.087851
ENSG00000170608	FOXA3	19	46367518	46377055	16	6	46213	1.3541	0.087853
ENSG00000213593	TMX2	11	57480075	57508445	6	2	46213	1.354	0.087872
ENSG00000108821	COL1A1	17	48260650	48278993	23	13	46213	1.354	0.087874
ENSG00000120563	LYZL1	10	29577990	29600161	427	70	46213	1.3539	0.087879
ENSG00000169682	SPNS1	16	28986093	28995869	30	10	46213	1.3538	0.087908
ENSG00000149582	TMEM25	11	118401756	118417995	45	10	46213	1.3529	0.08805
ENSG00000162779	AXDND1	1	179334855	179523870	326	66	46213	1.3523	0.088141
ENSG00000128536	CDHR3	7	105603685	105674218	501	105	46213	1.3519	0.088197
ENSG00000203910	C1orf146	1	92683497	92711370	74	23	46213	1.3519	0.088197
ENSG00000225697	SLC26A6	3	48663156	48672926	13	4	46213	1.3519	0.088206
ENSG00000124920	MYRF	11	61520121	61555990	110	14	46213	1.3518	0.088227
ENSG00000189377	CXCL17	19	42932440	42947200	4	2	46213	1.351	0.088341
ENSG00000161638	ITGA5	12	54789045	54813244	36	9	46213	1.3506	0.08841
ENSG00000118579	MED28	4	17616254	17635728	111	18	46213	1.3506	0.088416
ENSG00000262165	AC233723.1	17	4704454	4705630	8	4	46213	1.3504	0.088446
ENSG00000163686	ABHD6	3	58223233	58280461	117	23	46213	1.3504	0.088446
ENSG00000196436	NPIPB15	16	74411776	74425978	202	53	46213	1.3503	0.088464
ENSG00000128626	MRPS12	19	39421188	39423802	7	4	46213	1.3491	0.088656
ENSG00000179071	CCDC89	11	85395909	85397320	8	3	46213	1.3478	0.088854
ENSG00000167618	LAIR2	19	55014013	55021897	127	32	46213	1.3475	0.08891
ENSG00000176771	NCKAP5	2	133429372	134326034	163	45	46213	1.3466	0.089057
ENSG00000164615	CAMLG	5	134074191	134087850	15	9	46213	1.3463	0.08911
ENSG00000085433	WDR47	1	109512836	109584735	52	17	46213	1.3452	0.089275
ENSG00000151067	CACNA1C	12	2162464	2807116	1024	133	46213	1.3446	0.089382
ENSG00000181817	LSM10	1	36859031	36863493	25	5	46213	1.3444	0.089402
ENSG00000149573	MPZL2	11	118124118	118135251	20	5	46213	1.3444	0.089414
ENSG00000188931	CFAP126	1	161334521	161337664	21	2	46213	1.3439	0.089488
ENSG00000167711	SERPINF2	17	1646130	1658562	24	6	46213	1.3436	0.089531
ENSG00000033170	FUT8	14	65877310	66210839	437	90	46213	1.3422	0.089771
ENSG00000172531	PPP1CA	11	67165654	67169402	38	9	46213	1.342	0.089803
ENSG00000091536	MYO15A	17	18012020	18083116	247	56	46213	1.3417	0.089842
ENSG00000140379	BCL2A1	15	80253231	80263788	123	31	46213	1.3413	0.089914
ENSG00000171940	ZNF217	20	52183604	52210378	928	141	46213	1.3404	0.090062
ENSG00000162819	BROX	1	222885895	222908538	227	35	46213	1.3396	0.090181
ENSG00000159842	ABR	17	906758	1090616	453	90	46213	1.3396	0.090189
ENSG00000129347	KRI1	19	10663754	10676713	17	6	46213	1.3389	0.090301
ENSG00000182481	KPNA2	17	66031635	66042958	14	3	46213	1.3387	0.090329
ENSG00000213585	VDAC1	5	133307606	133340824	83	18	46213	1.3383	0.090392
ENSG00000173762	CD7	17	80272744	80275478	17	6	46213	1.3381	0.090434
ENSG00000183831	ANKRD45	1	173578700	173639001	2	1	46213	1.3374	0.09054
ENSG00000178358	OR2D3	11	6942205	6943274	19	4	46213	1.3366	0.090677
ENSG00000054277	OPN3	1	241756426	241803663	14	6	46213	1.3359	0.090797
ENSG00000106049	HIBADH	7	27565061	27702614	15	4	46213	1.3358	0.090813
ENSG00000184012	TMPRSS2	21	42836478	42880086	32	11	46213	1.3354	0.090868
ENSG00000117054	ACADM	1	76190032	76229364	65	12	46213	1.3343	0.091047
ENSG00000111704	NANOG	12	7941992	7951737	89	14	46213	1.3342	0.091065
ENSG00000125879	OTOR	20	16729003	16732809	19	6	46213	1.334	0.091097
ENSG00000164125	GASK1B	4	159045626	159094202	84	17	46213	1.3338	0.091136
ENSG00000144711	IQSEC1	3	12938719	13114617	576	87	46213	1.3333	0.091218
ENSG00000170379	TCAF2	7	143318043	143427502	166	34	46213	1.3333	0.09122
ENSG00000185551	NR2F2	15	96869167	96883492	81	26	46213	1.3331	0.091245
ENSG00000277363	SRCIN1	17	36686251	36762183	194	33	46213	1.3326	0.09134
ENSG00000152127	MGAT5	2	134877753	135212192	736	101	46213	1.3324	0.09137
ENSG00000117152	RGS4	1	163038565	163046592	16	5	46213	1.3323	0.091379
ENSG00000178921	PFAS	17	8152604	8173803	27	8	46213	1.3315	0.091508
ENSG00000198912	C1orf174	1	3805689	3816849	187	48	46213	1.3315	0.091514
ENSG00000129933	MAU2	19	19431490	19469564	17	4	46213	1.3309	0.091604
ENSG00000167723	TRPV3	17	3413797	3461289	61	12	46213	1.3308	0.091625
ENSG00000182687	GALR2	17	74070875	74073622	2	1	46213	1.3305	0.09167
ENSG00000228486	C2orf92	2	98286206	98319487	78	12	46213	1.3305	0.091677
ENSG00000260234	AC020636.2	3	150600784	150659530	6	4	46213	1.3302	0.091723
ENSG00000117298	ECE1	1	21543740	21671997	963	116	46213	1.3298	0.091795
ENSG00000162972	MAIP1	2	200820040	200828848	15	5	46213	1.3297	0.09181
ENSG00000169567	HINT1	5	130494720	130501178	38	8	46213	1.3291	0.09191
ENSG00000057252	SOAT1	1	179262849	179327815	154	26	46213	1.329	0.09192
ENSG00000136891	TEX10	9	103064359	103115221	116	30	46213	1.3287	0.091975
ENSG00000134815	DHX34	19	47852538	47885961	165	22	46213	1.3276	0.092153
ENSG00000171202	TMEM126A	11	85359021	85367587	17	6	46213	1.3275	0.09217
ENSG00000113532	ST8SIA4	5	100142639	100238970	22	4	46213	1.3272	0.09223
ENSG00000156103	MMP16	8	89044237	89339717	78	20	46213	1.327	0.092248
ENSG00000112715	VEGFA	6	43737950	43754224	516	96	46213	1.3262	0.092382
ENSG00000250305	TRMT9B	8	12803151	12889012	575	83	46213	1.3261	0.0924
ENSG00000148516	ZEB1	10	31608054	31818741	312	59	46213	1.3261	0.092401
ENSG00000063438	AHRR	5	304291	438406	359	80	46213	1.3256	0.092484
ENSG00000150527	MIA2	14	39734496	39857717	53	13	46213	1.3256	0.092484
ENSG00000172031	EPHX4	1	92495539	92529093	48	17	46213	1.3255	0.092502
ENSG00000267318	AC005702.1	17	58018269	58050462	6	3	46213	1.3253	0.092538
ENSG00000203485	INF2	14	105155943	105188872	44	13	46213	1.3248	0.092619
ENSG00000162639	HENMT1	1	109190912	109204148	9	6	46213	1.3242	0.092721
ENSG00000140386	SCAPER	15	76640245	77197676	505	38	46213	1.3234	0.092844
ENSG00000149196	HIKESHI	11	86013253	86056973	40	12	46213	1.3228	0.09295
ENSG00000188655	RNASE9	14	21024252	21029090	44	17	46213	1.3226	0.092983
ENSG00000115946	PNO1	2	68384976	68403370	9	2	46213	1.3225	0.092994
ENSG00000163479	SSR2	1	155978839	155990750	15	6	46213	1.3225	0.092997
ENSG00000168000	BSCL2	11	62457747	62476986	7	3	46213	1.3224	0.093022
ENSG00000204147	ASAH2B	10	52499078	52516948	132	44	46213	1.3217	0.093137
ENSG00000100526	CDKN3	14	54863673	54886936	26	5	46213	1.3216	0.093155
ENSG00000136235	GPNMB	7	23286182	23314727	95	27	46213	1.3216	0.093158
ENSG00000175294	CATSPER1	11	65784223	65793988	10	3	46213	1.3216	0.093158
ENSG00000059378	PARP12	7	139723544	139763521	27	9	46213	1.3211	0.093234
ENSG00000203814	HIST2H2BF	1	149754245	149783928	7	2	46213	1.3201	0.093404
ENSG00000080910	CFHR2	1	196912902	196928356	33	9	46213	1.3195	0.093498
ENSG00000134160	TRPM1	15	31293264	31453476	119	28	46213	1.3195	0.093509
ENSG00000183876	ARSI	5	149675906	149718870	68	11	46213	1.3192	0.093547
ENSG00000182093	GET1	21	40752170	40769815	43	13	46213	1.3189	0.093594
ENSG00000165527	ARF6	14	50359810	50363772	56	15	46213	1.3183	0.093706
ENSG00000150961	SEC24D	4	119643978	119757326	104	21	46213	1.3181	0.093735
ENSG00000151552	QDPR	4	17461884	17513857	83	31	46213	1.3179	0.093765
ENSG00000171703	TCEA2	20	62688646	62703699	74	22	46213	1.3177	0.093803
ENSG00000177697	CD151	11	832843	838834	39	5	46213	1.3165	0.093996
ENSG00000168216	LMBRD1	6	70385694	70507003	306	49	46213	1.3161	0.094064
ENSG00000198420	TCAF1	7	143548468	143599248	56	11	46213	1.3156	0.094158
ENSG00000108932	SLC16A6	17	66263167	66287407	20	7	46213	1.3155	0.094172
ENSG00000131771	PPP1R1B	17	37782993	37792879	17	6	46213	1.3151	0.094244
ENSG00000021574	SPAST	2	32288680	32382706	80	16	46213	1.315	0.09426
ENSG00000178826	TMEM139	7	142977050	142985141	5	3	46213	1.3148	0.094281
ENSG00000188064	WNT7B	22	46316242	46373009	218	46	46213	1.3148	0.094294
ENSG00000100068	LRP5L	22	25747388	25801344	130	36	46213	1.3144	0.094352
ENSG00000011600	TYROBP	19	36395303	36399197	9	4	46213	1.3144	0.094355
ENSG00000164818	DNAAF5	7	766338	826112	115	19	46213	1.3139	0.094433
ENSG00000072694	FCGR2B	1	161632937	161648444	135	23	46213	1.3138	0.094458
ENSG00000180424	DEFB123	20	30028322	30038060	9	3	46213	1.3133	0.094547
ENSG00000152556	PFKM	12	48499706	48540187	36	9	46213	1.3131	0.094566
ENSG00000169410	PTPN9	15	75755592	75871630	109	18	46213	1.3131	0.09457
ENSG00000137601	NEK1	4	170314426	170533780	477	94	46213	1.313	0.094592
ENSG00000109066	TMEM104	17	72772622	72835918	50	8	46213	1.3126	0.094666
ENSG00000169398	PTK2	8	141667999	142011412	1445	98	46213	1.3114	0.094861
ENSG00000197170	PSMD12	17	65334032	65362743	128	22	46213	1.3109	0.094949
ENSG00000169972	PUSL1	1	1243947	1247057	7	3	46213	1.3107	0.094981
ENSG00000163492	CCDC141	2	179737748	179914786	231	40	46213	1.3104	0.095038
ENSG00000112981	NME5	5	137450861	137475104	70	13	46213	1.3103	0.09504
ENSG00000164949	GEM	8	95261481	95274578	61	10	46213	1.3096	0.095169
ENSG00000277791	PSMB3	17	36908989	36920484	11	3	46213	1.3091	0.095245
ENSG00000166478	ZNF143	11	9482069	9550071	63	13	46213	1.3088	0.095305
ENSG00000109851	DBX1	11	20177701	20182159	50	13	46213	1.3086	0.095343
ENSG00000090487	SPG21	15	65255362	65282274	15	5	46213	1.3083	0.095394
ENSG00000204334	ERICH2	2	171640296	171655481	10	3	46213	1.3077	0.095489
ENSG00000172059	KLF11	2	10183682	10194963	307	60	46213	1.3076	0.095497
ENSG00000112208	BAG2	6	57037124	57054631	10	4	46213	1.3076	0.095511
ENSG00000204267	TAP2	6	32789610	32806557	63	13	46213	1.3075	0.095513
ENSG00000105778	AVL9	7	32535101	32628333	196	30	46213	1.3066	0.095679
ENSG00000179010	MRFAP1	4	6641818	6644472	30	11	46213	1.3062	0.095737
ENSG00000044574	HSPA5	9	127997132	128003609	51	14	46213	1.3057	0.09583
ENSG00000055044	NOP58	2	203130439	203168389	49	13	46213	1.3049	0.095959
ENSG00000104941	RSPH6A	19	46298968	46318577	21	8	46213	1.3046	0.096016
ENSG00000103546	SLC6A2	16	55689516	55740104	209	65	46213	1.3037	0.096167
ENSG00000273047	AL121845.2	20	62369623	62371751	7	2	46213	1.3032	0.09625
ENSG00000154678	PDE1C	7	31790793	32338941	1467	144	46213	1.3029	0.096299
ENSG00000167395	ZNF646	16	31085743	31095517	16	4	46213	1.3029	0.096307
ENSG00000076944	STXBP2	19	7701999	7712759	23	5	46213	1.3025	0.09638
ENSG00000185052	SLC24A3	20	19193290	19703581	308	79	46213	1.3024	0.096392
ENSG00000185338	SOCS1	16	11348262	11350036	79	13	46213	1.3021	0.096439
ENSG00000172362	OR5B12	11	58206593	58207646	102	23	46213	1.3021	0.096449
ENSG00000188234	AGAP4	10	46321042	46343205	3	2	46213	1.302	0.096459
ENSG00000051523	CYBA	16	88709691	88717560	87	26	46213	1.3009	0.096651
ENSG00000173464	RNASE11	14	21051718	21056193	46	13	46213	1.3006	0.096693
ENSG00000125084	WNT1	12	49372236	49375459	4	2	46213	1.3004	0.096725
ENSG00000070770	CSNK2A2	16	58191811	58231824	10	3	46213	1.3002	0.096762
ENSG00000115839	RAB3GAP1	2	135809835	135933160	96	8	46213	1.3001	0.096783
ENSG00000198283	OR5B21	11	58274648	58275578	93	16	46213	1.2999	0.096824
ENSG00000081377	CDC14B	9	99262395	99382112	82	9	46213	1.2998	0.096834
ENSG00000226124	FTCDNL1	2	200625267	200715896	17	9	46213	1.2995	0.096885
ENSG00000241241	KRTAP4-16	17	39257754	39258461	19	4	46213	1.2993	0.096916
ENSG00000076248	UNG	12	109535379	109548797	124	18	46213	1.2988	0.097015
ENSG00000152433	ZNF547	19	57874934	57890933	57	18	46213	1.2984	0.09707
ENSG00000139597	N4BP2L1	13	32974860	33002315	17	7	46213	1.2976	0.09721
ENSG00000105699	LSR	19	35739295	35758867	15	4	46213	1.2975	0.097224
ENSG00000150782	IL18	11	112013974	112034840	12	3	46213	1.2975	0.097237
ENSG00000120539	MASTL	10	27443753	27475853	145	25	46213	1.2975	0.097237
ENSG00000166140	ZFYVE19	15	41099284	41107282	17	4	46213	1.2974	0.097246
ENSG00000114739	ACVR2B	3	38495342	38534633	150	42	46213	1.297	0.097324
ENSG00000259060	AL163195.3	14	21052499	21077954	11	4	46213	1.2969	0.097329
ENSG00000156603	MED19	11	57471186	57479795	8	2	46213	1.2961	0.097477
ENSG00000153558	FBXL2	3	33318914	33429584	151	26	46213	1.296	0.097492
ENSG00000121417	ZNF211	19	58144535	58154147	43	7	46213	1.2958	0.097518
ENSG00000169976	SF3B5	6	144416018	144416710	8	4	46213	1.2958	0.097521
ENSG00000168273	SMIM4	3	52570618	52613253	7	3	46213	1.2957	0.097548
ENSG00000085999	RAD54L	1	46713367	46744145	20	9	46213	1.2956	0.097552
ENSG00000168026	TTC21A	3	39149195	39180391	91	32	46213	1.2946	0.097737
ENSG00000060491	OGFR	20	61436187	61445352	36	13	46213	1.2941	0.09781
ENSG00000023697	DERA	12	16064106	16190216	48	11	46213	1.2941	0.097813
ENSG00000110080	ST3GAL4	11	126225555	126284536	66	19	46213	1.2941	0.097817
ENSG00000154654	NCAM2	21	22370633	22915650	29	17	46213	1.294	0.097834
ENSG00000118640	VAMP8	2	85788685	85809154	27	6	46213	1.2938	0.097875
ENSG00000152454	ZNF256	19	58452201	58459043	9	3	46213	1.2937	0.097882
ENSG00000182362	YBEY	21	47706251	47717665	14	2	46213	1.2935	0.097913
ENSG00000181001	OR52N1	11	5809084	5810046	55	9	46213	1.2934	0.097932
ENSG00000168259	DNAJC7	17	40128451	40169671	5	2	46213	1.2933	0.097946
ENSG00000273274	ZBTB8B	1	32930670	32962287	13	4	46213	1.2922	0.098145
ENSG00000162889	MAPKAPK2	1	206858289	206907628	11	3	46213	1.2919	0.098189
ENSG00000197410	DCHS2	4	155155527	155412868	284	42	46213	1.2918	0.098213
ENSG00000153130	SCOC	4	141178440	141306880	185	55	46213	1.2914	0.09828
ENSG00000279000	OR10A6	11	7949180	7950209	14	4	46213	1.29	0.098525
ENSG00000198585	NUDT16	3	131100515	131107674	16	4	46213	1.2898	0.098566
ENSG00000183977	PP2D1	3	20026872	20053822	102	28	46213	1.2891	0.098683
ENSG00000136960	ENPP2	8	120569326	120685693	51	10	46213	1.2888	0.098739
ENSG00000159289	GOLGA6A	15	74362198	74374891	309	45	46213	1.2887	0.098749
ENSG00000189241	TSPYL1	6	116597741	116601066	56	16	46213	1.2887	0.098758
ENSG00000236125	USP17L4	8	7194637	7196229	2	1	46213	1.2883	0.098813
ENSG00000189144	ZNF573	19	38229188	38307940	33	10	46213	1.2883	0.098823
ENSG00000248485	PCP4L1	1	161228517	161255240	17	7	46213	1.2881	0.098861
ENSG00000124784	RIOK1	6	7389729	7418270	17	4	46213	1.2878	0.098906
ENSG00000273217	AC008695.1	5	130761584	131132676	8	4	46213	1.2872	0.099007
ENSG00000171227	TMEM37	2	120187477	120196096	16	6	46213	1.2872	0.099015
ENSG00000120688	WBP4	13	41635410	41658142	30	12	46213	1.2868	0.099079
ENSG00000119042	SATB2	2	200134223	200335989	292	64	46213	1.2868	0.09909
ENSG00000206106	KRTAP22-2	21	31962424	31962716	2	1	46213	1.2858	0.099256
ENSG00000138092	CENPO	2	25016014	25045245	60	14	46213	1.2849	0.099411
ENSG00000155511	GRIA1	5	152870106	153193429	581	40	46213	1.2849	0.099413
ENSG00000232838	PET117	20	18118517	18123813	14	6	46213	1.2849	0.099417
ENSG00000196616	ADH1B	4	100226121	100273917	77	17	46213	1.2848	0.099428
ENSG00000130348	QRSL1	6	107077453	107116292	21	7	46213	1.2841	0.09955
ENSG00000197061	HIST1H4C	6	26104104	26104538	14	5	46213	1.2838	0.099614
ENSG00000268696	ZNF723	19	23015003	23042224	43	10	46213	1.2835	0.099664
ENSG00000187616	MYMK	9	136379708	136390068	164	26	46213	1.2833	0.099686
ENSG00000162729	IGSF8	1	160061130	160068618	54	9	46213	1.2832	0.099703
ENSG00000165097	KDM1B	6	18155560	18224084	71	20	46213	1.2829	0.099765
ENSG00000182087	TMEM259	19	1009647	1021178	123	35	46213	1.2826	0.099813
ENSG00000100209	HSCB	22	29138019	29153503	2	1	46213	1.2822	0.099891
ENSG00000174788	PCP2	19	7696497	7698634	24	2	46213	1.2822	0.099891
ENSG00000173838	MARCH10	17	60778675	60885705	32	14	46213	1.2818	0.099962
ENSG00000143994	ABHD1	2	27346657	27353680	4	2	46213	1.2815	0.10001
ENSG00000169379	ARL13B	3	93698983	93774512	6	3	46213	1.2809	0.10011
ENSG00000102543	CDADC1	13	49822061	49867621	113	12	46213	1.2807	0.10015
ENSG00000188155	KRTAP10-6	21	46011149	46012386	12	4	46213	1.2807	0.10015
ENSG00000125166	GOT2	16	58741035	58768261	25	7	46213	1.2806	0.10017
ENSG00000115159	GPD2	2	157291953	157442915	30	11	46213	1.2806	0.10017
ENSG00000130762	ARHGEF16	1	3370990	3397677	283	62	46213	1.2804	0.10021
ENSG00000187753	C9orf153	9	88835180	88874572	46	13	46213	1.2802	0.10025
ENSG00000134825	TMEM258	11	61556435	61560274	4	2	46213	1.2797	0.10033
ENSG00000255529	POLR2M	15	57998827	58009755	12	5	46213	1.2783	0.10058
ENSG00000079435	LIPE	19	42905659	42931578	4	2	46213	1.278	0.10063
ENSG00000168995	SIGLEC7	19	51645558	51656783	45	17	46213	1.2775	0.10072
ENSG00000113621	TXNDC15	5	134209493	134237215	46	21	46213	1.2772	0.10077
ENSG00000101898	MCTS2P	20	30135307	30135852	4	2	46213	1.2762	0.10094
ENSG00000040531	CTNS	17	3539762	3564836	34	5	46213	1.2759	0.10099
ENSG00000152782	PANK1	10	91339254	91405329	25	11	46213	1.2755	0.10107
ENSG00000123080	CDKN2C	1	51426417	51440305	5	2	46213	1.2742	0.10129
ENSG00000166192	SENP8	15	72406599	72436029	40	9	46213	1.2741	0.10131
ENSG00000273841	TAF9	5	68660570	68665840	10	4	46213	1.274	0.10133
ENSG00000142794	NBPF3	1	21766621	21811393	226	58	46213	1.2728	0.10155
ENSG00000133639	BTG1	12	92534054	92539673	136	38	46213	1.2723	0.10164
ENSG00000152785	BMP3	4	81952119	81978685	192	30	46213	1.272	0.10168
ENSG00000151208	DLG5	10	79550549	79686284	232	37	46213	1.2718	0.10173
ENSG00000183423	LRIT3	4	110769358	110793471	42	11	46213	1.2717	0.10175
ENSG00000149257	SERPINH1	11	75273101	75283828	201	39	46213	1.2709	0.10188
ENSG00000175077	RTP1	3	186915274	186919253	36	15	46213	1.2705	0.10195
ENSG00000115977	AAK1	2	69688532	69870849	59	14	46213	1.2698	0.10207
ENSG00000108309	RUNDC3A	17	42385927	42396039	26	9	46213	1.2694	0.10215
ENSG00000152977	ZIC1	3	147127171	147134506	57	14	46213	1.2693	0.10217
ENSG00000164265	SCGB3A2	5	147250245	147261753	61	13	46213	1.2688	0.10226
ENSG00000232382	OR5K1	3	98188324	98189420	87	3	46213	1.2687	0.10227
ENSG00000204220	PFDN6	6	33257079	33266178	56	15	46213	1.2687	0.10228
ENSG00000185946	RNPC3	1	104068313	104097861	9	4	46213	1.268	0.10239
ENSG00000111880	RNGTT	6	89319991	89673440	109	26	46213	1.268	0.1024
ENSG00000228075	BOD1L2	18	54814293	54817531	29	7	46213	1.2678	0.10244
ENSG00000197471	SPN	16	29674300	29681811	22	5	46213	1.2666	0.10265
ENSG00000184007	PTP4A2	1	32372022	32385084	5	2	46213	1.2663	0.1027
ENSG00000275591	XKR5	8	6666038	6693166	46	12	46213	1.2661	0.10273
ENSG00000143340	FAM163A	1	179712298	179785333	149	19	46213	1.2658	0.10279
ENSG00000163207	IVL	1	152881021	152884362	63	12	46213	1.2658	0.10279
ENSG00000116288	PARK7	1	8021723	8045565	366	44	46213	1.2654	0.10286
ENSG00000204564	C6orf136	6	30614816	30620987	4	2	46213	1.2649	0.10295
ENSG00000119913	TECTB	10	114043493	114064793	27	8	46213	1.2648	0.10297
ENSG00000089692	LAG3	12	6881685	6887619	68	11	46213	1.2628	0.10333
ENSG00000099992	TBC1D10A	22	30687979	30723035	10	5	46213	1.2622	0.10344
ENSG00000126602	TRAP1	16	3708038	3767598	360	71	46213	1.2618	0.10352
ENSG00000213465	ARL2	11	64781585	64789656	8	2	46213	1.2605	0.10375
ENSG00000134882	UBAC2	13	99853028	100038681	13	5	46213	1.2604	0.10376
ENSG00000152214	RIT2	18	40323192	40695656	40	13	46213	1.2601	0.10381
ENSG00000103021	CCDC113	16	58283840	58317740	28	6	46213	1.2598	0.10388
ENSG00000268870	AC008758.5	19	12502763	12551896	33	4	46213	1.2595	0.10393
ENSG00000004059	ARF5	7	127228399	127231759	9	3	46213	1.2594	0.10394
ENSG00000106077	ABHD11	7	73150424	73153197	108	10	46213	1.2594	0.10395
ENSG00000198064	NPIPB13	16	30234258	30257122	78	12	46213	1.2592	0.10398
ENSG00000142606	MMEL1	1	2522082	2564429	119	28	46213	1.2591	0.10399
ENSG00000143537	ADAM15	1	155023762	155035251	10	6	46213	1.259	0.10401
ENSG00000127084	FGD3	9	95709733	95798518	175	36	46213	1.2587	0.10406
ENSG00000196826	AC008758.1	19	12572373	12662288	11	5	46213	1.2587	0.10406
ENSG00000125954	CHURC1-FNTB	14	65381211	65528079	11	6	46213	1.2585	0.10411
ENSG00000159398	CES5A	16	55880066	55989943	77	22	46213	1.2584	0.10413
ENSG00000166073	GPR176	15	40091233	40213093	65	19	46213	1.2579	0.10422
ENSG00000025293	PHF20	20	34359905	34538303	176	18	46213	1.2576	0.10428
ENSG00000121274	TENT4B	16	50186829	50265742	102	27	46213	1.257	0.10437
ENSG00000167528	ZNF641	12	48730963	48745021	31	7	46213	1.2569	0.10439
ENSG00000171903	CYP4F11	19	16023177	16045677	117	26	46213	1.2567	0.10443
ENSG00000153443	UBALD1	16	4658884	4665028	52	16	46213	1.2561	0.10455
ENSG00000166780	BMERB1	16	15528152	15682116	31	14	46213	1.2558	0.10459
ENSG00000170515	PA2G4	12	56498103	56507691	23	8	46213	1.2555	0.10464
ENSG00000248167	TRIM39-RPP21	6	30296684	30314631	11	4	46213	1.2553	0.10469
ENSG00000164816	DEFA5	8	6912826	6914256	18	8	46213	1.2549	0.10476
ENSG00000255819	KLRC4-KLRK1	12	10525505	10562148	12	2	46213	1.2545	0.10482
ENSG00000187742	SECISBP2	9	91933421	91974577	103	26	46213	1.2545	0.10483
ENSG00000168310	IRF2	4	185308867	185395734	388	81	46213	1.2543	0.10486
ENSG00000196071	OR2L13	1	248261951	248264224	168	36	46213	1.2539	0.10494
ENSG00000174109	C16orf91	16	1469745	1470801	83	19	46213	1.2532	0.10506
ENSG00000092199	HNRNPC	14	21677295	21737653	106	26	46213	1.2529	0.10512
ENSG00000110651	CD81	11	2398524	2418649	324	42	46213	1.2526	0.10517
ENSG00000163348	PYGO2	1	154929502	154934512	4	2	46213	1.2527	0.10517
ENSG00000113712	CSNK1A1	5	148871760	148931115	373	67	46213	1.2519	0.10531
ENSG00000103528	SYT17	16	19179571	19279656	171	34	46213	1.2515	0.10538
ENSG00000274641	HIST1H2BO	6	27861241	27861621	5	2	46213	1.2513	0.10542
ENSG00000166482	MFAP4	17	19286755	19290553	7	3	46213	1.2509	0.10548
ENSG00000167264	DUS2	16	68056859	68113223	15	5	46213	1.2501	0.10564
ENSG00000114544	SLC41A3	3	125725198	125820400	51	10	46213	1.2501	0.10564
ENSG00000134285	FKBP11	12	49315742	49319610	13	3	46213	1.25	0.10565
ENSG00000099956	SMARCB1	22	24129150	24176703	12	4	46213	1.2498	0.10568
ENSG00000117151	CTBS	1	85015289	85040147	29	6	46213	1.2494	0.10576
ENSG00000269858	EGLN2	19	41305092	41314338	19	7	46213	1.2488	0.10588
ENSG00000068001	HYAL2	3	50355221	50360337	46	9	46213	1.2487	0.10589
ENSG00000168453	HR	8	21971928	21989381	22	7	46213	1.2485	0.10592
ENSG00000058262	SEC61A1	3	127770484	127790525	364	44	46213	1.2482	0.10599
ENSG00000119927	GPAM	10	113909622	113943521	150	27	46213	1.2481	0.10601
ENSG00000176253	OR4K13	14	20502003	20502919	44	15	46213	1.2477	0.10607
ENSG00000197153	HIST1H3J	6	27858160	27858570	7	2	46213	1.2477	0.10607
ENSG00000141380	SS18	18	23596217	23671181	10	3	46213	1.2476	0.10608
ENSG00000177700	POLR2L	11	839721	842545	111	16	46213	1.2476	0.10609
ENSG00000227345	PARG	10	51026325	51130715	787	109	46213	1.2474	0.10612
ENSG00000170242	USP47	11	11862970	11980870	224	43	46213	1.2473	0.10615
ENSG00000168899	VAMP5	2	85811531	85820535	13	4	46213	1.2472	0.10617
ENSG00000172320	OR5A1	11	59210617	59211667	32	9	46213	1.2471	0.10618
ENSG00000185988	PLK5	19	1524073	1535455	64	15	46213	1.247	0.10619
ENSG00000184076	UQCR10	22	30163358	30166402	7	2	46213	1.2463	0.10633
ENSG00000153936	HS2ST1	1	87380331	87575681	66	21	46213	1.2462	0.10634
ENSG00000124935	SCGB1D2	11	62009682	62012280	7	3	46213	1.2458	0.10641
ENSG00000149476	TKFC	11	61100682	61116714	10	3	46213	1.2458	0.10642
ENSG00000204956	PCDHGA1	5	140710138	140892548	14	8	46213	1.2452	0.10653
ENSG00000180573	HIST1H2AC	6	26124373	26139330	18	5	46213	1.2448	0.10659
ENSG00000141279	NPEPPS	17	45600323	45700642	140	37	46213	1.2441	0.10672
ENSG00000019169	MARCO	2	119699742	119752236	233	38	46213	1.2439	0.10676
ENSG00000196172	ZNF681	19	23921997	23941693	14	7	46213	1.2436	0.10683
ENSG00000260001	TGFBR3L	19	7981030	7983982	4	2	46213	1.2435	0.10685
ENSG00000186150	UBL4B	1	110655090	110656567	4	2	46213	1.2426	0.10701
ENSG00000183060	LYSMD4	15	100255908	100258029	27	7	46213	1.2423	0.10707
ENSG00000145934	TENM2	5	166711804	167691162	575	76	46213	1.2416	0.10719
ENSG00000004777	ARHGAP33	19	36266417	36279724	46	11	46213	1.2415	0.10722
ENSG00000140522	RLBP1	15	89753100	89764982	8	2	46213	1.2412	0.10726
ENSG00000149547	EI24	11	125439112	125454582	132	20	46213	1.2408	0.10734
ENSG00000156885	COX6A2	16	31439052	31439749	7	3	46213	1.2404	0.10741
ENSG00000102466	FGF14	13	102363154	103054124	319	68	46213	1.2399	0.1075
ENSG00000117528	ABCD3	1	94884011	94984219	193	35	46213	1.2392	0.10763
ENSG00000132744	ACY3	11	67410026	67418130	30	5	46213	1.2393	0.10763
ENSG00000178201	VN1R1	19	57966158	57968510	10	2	46213	1.2389	0.1077
ENSG00000150722	PPP1R1C	2	182850595	182996125	57	12	46213	1.2387	0.10773
ENSG00000164535	DAGLB	7	6448760	6523821	101	36	46213	1.2383	0.1078
ENSG00000188385	JAKMIP3	10	133918175	133998313	609	90	46213	1.2382	0.10782
ENSG00000146872	TLK2	17	60536019	60691025	637	78	46213	1.238	0.10786
ENSG00000046604	DSG2	18	29078006	29128971	48	12	46213	1.2378	0.1079
ENSG00000104408	EIF3E	8	109213972	109260994	11	1	46213	1.2377	0.10791
ENSG00000168439	STIP1	11	63952744	63972015	6	3	46213	1.2376	0.10793
ENSG00000136872	ALDOB	9	104182860	104198105	72	15	46213	1.2375	0.10795
ENSG00000091073	DTX2	7	76091018	76135311	412	49	46213	1.2372	0.10801
ENSG00000148218	ALAD	9	116148597	116163613	17	9	46213	1.2371	0.10802
ENSG00000118217	ATF6	1	161736084	161933860	261	71	46213	1.2371	0.10802
ENSG00000136807	CDK9	9	130548328	130553066	4	2	46213	1.237	0.10804
ENSG00000212658	KRTAP29-1	17	39458078	39459103	271	30	46213	1.2369	0.10806
ENSG00000225828	FAM229A	1	32826871	32827844	1	1	46213	1.2367	0.1081
ENSG00000159173	TNNI1	1	201372896	201398994	51	19	46213	1.2363	0.10818
ENSG00000149054	ZNF215	11	6947654	7005863	145	32	46213	1.2357	0.10829
ENSG00000164309	CMYA5	5	78985700	79096045	103	20	46213	1.2352	0.10837
ENSG00000175970	UNC119B	12	121148238	121161443	87	15	46213	1.2352	0.10839
ENSG00000109775	UFSP2	4	186321443	186347139	11	3	46213	1.2348	0.10845
ENSG00000174448	STARD6	18	51850728	51884334	29	3	46213	1.2343	0.10854
ENSG00000099954	CECR2	22	17840839	18037850	96	39	46213	1.2342	0.10857
ENSG00000178741	COX5A	15	75212132	75230509	46	12	46213	1.2341	0.10858
ENSG00000108590	MED31	17	6546635	6554954	12	4	46213	1.2339	0.10863
ENSG00000182450	KCNK4	11	64058797	64067503	14	6	46213	1.233	0.10879
ENSG00000168032	ENTPD3	3	40428647	40470110	10	2	46213	1.2323	0.10892
ENSG00000053372	MRTO4	1	19578033	19586622	71	11	46213	1.2316	0.10905
ENSG00000164815	ORC5	7	103766788	103848495	639	85	46213	1.2314	0.10909
ENSG00000103534	TMC5	16	19421861	19510435	56	16	46213	1.2314	0.1091
ENSG00000197128	ZNF772	19	57978031	57988938	35	4	46213	1.2307	0.10922
ENSG00000232388	SMIM26	20	18547991	18550207	20	4	46213	1.2307	0.10922
ENSG00000132631	SCP2D1	20	18794370	18795036	11	5	46213	1.2305	0.10925
ENSG00000172663	TMEM134	11	67229181	67236721	45	12	46213	1.2305	0.10925
ENSG00000135185	TMEM243	7	86825476	86849903	11	3	46213	1.2303	0.10929
ENSG00000197591	OR11L1	1	248004230	248005198	14	2	46213	1.2296	0.10942
ENSG00000196387	ZNF140	12	133656424	133684130	5	1	46213	1.229	0.10954
ENSG00000257411	AC034102.2	12	56495115	56503073	4	2	46213	1.2289	0.10955
ENSG00000163431	LMOD1	1	201865580	201915716	22	10	46213	1.2288	0.10957
ENSG00000119865	CNRIP1	2	68511303	68547138	42	12	46213	1.2286	0.10962
ENSG00000188227	ZNF793	19	37997884	38034237	38	13	46213	1.2285	0.10964
ENSG00000120696	KBTBD7	13	41763969	41768702	18	6	46213	1.2278	0.10975
ENSG00000274349	ZNF658	9	40771402	40792112	9	3	46213	1.2277	0.10978
ENSG00000165752	STK32C	10	134020996	134121444	828	93	46213	1.2274	0.10984
ENSG00000183137	CEP57L1	6	109416313	109485135	11	3	46213	1.2273	0.10985
ENSG00000099960	SLC7A4	22	21383007	21386847	16	5	46213	1.2273	0.10986
ENSG00000136404	TM6SF1	15	83776159	83806160	73	22	46213	1.2261	0.11009
ENSG00000164296	TIGD6	5	149372681	149380730	10	3	46213	1.2256	0.11018
ENSG00000148331	ASB6	9	132396883	132404448	27	8	46213	1.2255	0.11019
ENSG00000279073	AL807752.6	9	139925769	139934839	8	4	46213	1.2254	0.1102
ENSG00000185869	ZNF829	19	37379026	37407193	16	5	46213	1.2254	0.11022
ENSG00000205002	AARD	8	117950438	117956726	11	4	46213	1.2254	0.11022
ENSG00000197498	RPF2	6	111303218	111347303	35	10	46213	1.2252	0.11024
ENSG00000165025	SYK	9	93564069	93660831	352	84	46213	1.2248	0.11032
ENSG00000197299	BLM	15	91260558	91359395	215	29	46213	1.2245	0.11039
ENSG00000156265	MAP3K7CL	21	30449954	30548210	106	23	46213	1.2242	0.11045
ENSG00000188010	MORN2	2	39103103	39109850	14	3	46213	1.2241	0.11046
ENSG00000284018	SSU72P5	11	4254518	4255102	508	61	46213	1.2235	0.11057
ENSG00000187912	CLEC17A	19	14693896	14721969	238	23	46213	1.2232	0.11063
ENSG00000105697	HAMP	19	35771619	35776046	16	3	46213	1.2225	0.11076
ENSG00000106290	TAF6	7	99704693	99717464	75	17	46213	1.2214	0.11096
ENSG00000115207	GTF3C2	2	27548716	27579901	17	5	46213	1.2211	0.11102
ENSG00000112365	ZBTB24	6	109783797	109804440	17	6	46213	1.2209	0.11107
ENSG00000182591	KRTAP11-1	21	32252963	32253874	8	4	46213	1.2203	0.11117
ENSG00000125285	SOX21	13	95361876	95364653	62	18	46213	1.2199	0.11124
ENSG00000187098	MITF	3	69788586	70017488	132	31	46213	1.22	0.11124
ENSG00000071189	SNX13	7	17830385	17980117	26	8	46213	1.2198	0.11126
ENSG00000146678	IGFBP1	7	45927956	45933267	11	4	46213	1.2197	0.11129
ENSG00000144354	CDCA7	2	174219548	174233725	47	16	46213	1.2193	0.11137
ENSG00000162433	AK4	1	65613232	65697828	57	15	46213	1.2191	0.11141
ENSG00000248751	AC004997.1	22	30681236	30695471	9	5	46213	1.2188	0.11145
ENSG00000158747	NBL1	1	19969726	19984949	163	37	46213	1.2187	0.11147
ENSG00000171960	PPIH	1	43124096	43142429	7	3	46213	1.2184	0.11153
ENSG00000171631	P2RY6	11	72975550	73009662	34	6	46213	1.2182	0.11157
ENSG00000196859	KRT39	17	39114669	39123144	42	9	46213	1.2179	0.11164
ENSG00000115128	SF3B6	2	24290454	24299313	9	3	46213	1.2177	0.11166
ENSG00000172780	RAB43	3	128806412	128840993	79	15	46213	1.2176	0.11169
ENSG00000185818	NAT8L	4	2061239	2070816	83	20	46213	1.2175	0.11171
ENSG00000119938	PPP1R3C	10	93388199	93392811	160	20	46213	1.2171	0.11178
ENSG00000159263	SIM2	21	38071434	38122218	185	29	46213	1.217	0.11181
ENSG00000169131	ZNF354A	5	178138593	178157703	506	54	46213	1.2167	0.11186
ENSG00000180525	PRR26	10	695888	715521	137	25	46213	1.2165	0.1119
ENSG00000163961	RNF168	3	196195654	196230639	73	23	46213	1.2164	0.11191
ENSG00000243501	AL365232.1	6	73919469	73972919	14	4	46213	1.2163	0.11194
ENSG00000204961	PCDHA9	5	140227048	140391929	46	12	46213	1.2161	0.11198
ENSG00000115361	ACADL	2	211052663	211090215	88	18	46213	1.2155	0.11208
ENSG00000129007	CALML4	15	68483044	68498448	8	3	46213	1.215	0.11218
ENSG00000131747	TOP2A	17	38544768	38574202	10	3	46213	1.2148	0.11222
ENSG00000128203	ASPHD2	22	26825239	26840981	22	8	46213	1.2147	0.11224
ENSG00000051596	THOC3	5	175386530	175461683	469	99	46213	1.2145	0.11229
ENSG00000152689	RASGRP3	2	33661391	33789817	422	59	46213	1.2142	0.11233
ENSG00000115204	MPV17	2	27532360	27548547	3	2	46213	1.2139	0.1124
ENSG00000144741	SLC25A26	3	66119285	66429351	996	110	46213	1.2138	0.11241
ENSG00000258366	RTEL1	20	62289163	62327606	34	11	46213	1.2138	0.11241
ENSG00000197520	FAM177B	1	222910649	222924002	98	19	46213	1.2135	0.11247
ENSG00000198846	TOX	8	59717977	60031767	382	56	46213	1.2135	0.11247
ENSG00000106078	COBL	7	51083909	51384515	414	51	46213	1.2134	0.11249
ENSG00000100721	TCL1A	14	96176304	96180533	17	3	46213	1.2131	0.11254
ENSG00000164167	LSM6	4	147096837	147112687	23	4	46213	1.2129	0.11259
ENSG00000126233	SLURP1	8	143822362	143823829	91	13	46213	1.2127	0.11262
ENSG00000183354	KIAA2026	9	5919008	6007787	115	26	46213	1.2124	0.11267
ENSG00000125347	IRF1	5	131817301	131826490	32	5	46213	1.2125	0.11267
ENSG00000140093	SERPINA10	14	94746792	94759608	32	8	46213	1.2121	0.11274
ENSG00000188909	BSX	11	122848278	122852428	34	8	46213	1.2112	0.1129
ENSG00000258465	AL139011.2	1	160187254	160254920	7	4	46213	1.2112	0.11291
ENSG00000117505	DR1	1	93811445	93835055	29	5	46213	1.2112	0.11292
ENSG00000114107	CEP70	3	138213186	138313198	125	14	46213	1.2107	0.11301
ENSG00000260851	AC010542.3	16	66503747	66551105	8	4	46213	1.2107	0.11301
ENSG00000149503	INCENP	11	61891445	61920453	102	26	46213	1.2105	0.11304
ENSG00000115761	NOL10	2	10710892	10830113	93	13	46213	1.2105	0.11305
ENSG00000126003	PLAGL2	20	30780306	30795594	8	3	46213	1.2103	0.11308
ENSG00000143622	RIT1	1	155867599	155881195	12	4	46213	1.2103	0.11308
ENSG00000166845	C18orf54	18	51884287	51908405	34	4	46213	1.2103	0.11308
ENSG00000167191	GPRC5B	16	19868013	19897489	427	42	46213	1.2101	0.11311
ENSG00000121413	ZSCAN18	19	58595206	58629794	45	6	46213	1.2102	0.11311
ENSG00000142002	DPP9	19	4675236	4723875	94	26	46213	1.2095	0.11324
ENSG00000179456	ZBTB18	1	244212241	244220778	85	13	46213	1.2093	0.11327
ENSG00000166762	CATSPER2	15	43920701	43941046	126	19	46213	1.2092	0.11328
ENSG00000242689	CNTF	11	58390146	58393206	5	2	46213	1.2091	0.11332
ENSG00000060558	GNA15	19	3136191	3163767	62	25	46213	1.2089	0.11335
ENSG00000143033	MTF2	1	93544792	93604638	9	3	46213	1.2089	0.11335
ENSG00000143632	ACTA1	1	229566992	229569845	7	2	46213	1.2088	0.11337
ENSG00000153094	BCL2L11	2	111878491	111926024	37	7	46213	1.2087	0.11338
ENSG00000196498	NCOR2	12	124808961	125020149	1028	148	46213	1.2085	0.11343
ENSG00000113555	PCDH12	5	141323150	141338627	29	13	46213	1.2081	0.11351
ENSG00000140015	KCNH5	14	63166172	63568584	262	37	46213	1.208	0.11352
ENSG00000132436	FIGNL1	7	50511826	50610233	84	13	46213	1.2077	0.11359
ENSG00000144290	SLC4A10	2	162480845	162841792	103	17	46213	1.2076	0.11361
ENSG00000114933	INO80D	2	206858445	206950906	17	5	46213	1.2072	0.11367
ENSG00000125787	GNRH2	20	3024268	3026393	8	2	46213	1.2072	0.11369
ENSG00000055211	GINM1	6	149887430	149912884	89	16	46213	1.2063	0.11386
ENSG00000117480	FAAH	1	46859937	46879517	156	27	46213	1.2061	0.11389
ENSG00000198218	QRICH1	3	49067140	49131796	74	17	46213	1.2057	0.11397
ENSG00000077942	FBLN1	22	45898763	45997015	445	79	46213	1.2056	0.11398
ENSG00000092931	MFSD11	17	74731947	74775368	19	9	46213	1.2055	0.114
ENSG00000178074	C2orf69	2	200775979	200792996	8	3	46213	1.2052	0.11406
ENSG00000099769	IGFALS	16	1840414	1844972	71	8	46213	1.2049	0.11413
ENSG00000253159	PCDHGA12	5	140810156	140892546	12	7	46213	1.2032	0.11445
ENSG00000175356	SCUBE2	11	9041938	9113148	15	6	46213	1.203	0.11449
ENSG00000130518	IQCN	19	18367907	18385319	51	15	46213	1.2029	0.11451
ENSG00000172175	MALT1	18	56338618	56421709	157	26	46213	1.2027	0.11455
ENSG00000189320	FAM180A	7	135414347	135433594	15	7	46213	1.2027	0.11455
ENSG00000283201	AC092329.3	19	23405557	23457023	20	5	46213	1.2026	0.11456
ENSG00000129749	CHRNA10	11	3686817	3692614	12	3	46213	1.2023	0.11462
ENSG00000204923	FBXO48	2	68686551	68694390	53	8	46213	1.2019	0.1147
ENSG00000205704	LINC00634	22	42348169	42354937	17	3	46213	1.2019	0.11471
ENSG00000251201	TMED7-TICAM2	5	114914339	114961858	10	3	46213	1.2018	0.11471
ENSG00000172239	PAIP1	5	43526369	43557797	12	2	46213	1.2018	0.11472
ENSG00000113790	EHHADH	3	184908412	184971886	48	14	46213	1.2017	0.11473
ENSG00000164007	CLDN19	1	43198764	43205925	11	5	46213	1.2018	0.11473
ENSG00000007264	MATK	19	3777968	3801810	36	15	46213	1.2015	0.11478
ENSG00000169247	SH3TC2	5	148383516	148442687	334	26	46213	1.2009	0.1149
ENSG00000180818	HOXC10	12	54378970	54384063	6	3	46213	1.2003	0.11501
ENSG00000243156	MICAL3	22	18270415	18507325	243	53	46213	1.2001	0.11505
ENSG00000165714	BORCS5	12	12510013	12622628	168	41	46213	1.1991	0.11524
ENSG00000173068	BNC2	9	16409501	16870745	214	37	46213	1.1988	0.11529
ENSG00000106012	IQCE	7	2598606	2654368	333	46	46213	1.1985	0.11537
ENSG00000224586	GPX5	6	28493702	28502729	11	5	46213	1.1985	0.11537
ENSG00000196196	HRCT1	9	35906189	35907138	11	6	46213	1.1984	0.11538
ENSG00000250709	CCDC169-SOHLH2	13	36742931	36871979	19	5	46213	1.1982	0.11542
ENSG00000184786	TCTE3	6	170140210	170151655	130	18	46213	1.1978	0.11549
ENSG00000177143	CETN1	18	580357	582114	59	11	46213	1.1961	0.11583
ENSG00000126653	NSRP1	17	28443799	28513493	29	8	46213	1.1958	0.11589
ENSG00000160714	UBE2Q1	1	154521053	154531109	26	7	46213	1.1956	0.11592
ENSG00000171603	CLSTN1	1	9789084	9884584	76	20	46213	1.1956	0.11593
ENSG00000137824	RMDN3	15	41028082	41048049	12	6	46213	1.1954	0.11597
ENSG00000273398	AC017083.3	2	68358370	68488362	7	3	46213	1.1953	0.11598
ENSG00000152207	CYSLTR2	13	49227847	49285362	47	14	46213	1.1952	0.11601
ENSG00000197683	KRTAP26-1	21	31691442	31692634	33	9	46213	1.1951	0.11602
ENSG00000167778	SPRYD3	12	53458100	53473204	37	13	46213	1.1949	0.11607
ENSG00000168826	ZBTB49	4	4291978	4323513	85	22	46213	1.1946	0.11613
ENSG00000145476	CYP4V2	4	187112674	187131955	22	5	46213	1.1936	0.11632
ENSG00000051009	FAM160A2	11	6232565	6255941	16	8	46213	1.1935	0.11634
ENSG00000143126	CELSR2	1	109792641	109818372	39	15	46213	1.1934	0.11635
ENSG00000271503	CCL5	17	34198495	34207797	11	5	46213	1.1931	0.11641
ENSG00000078795	PKD2L2	5	137225126	137278436	38	8	46213	1.1929	0.11645
ENSG00000152382	TADA1	1	166825747	166845564	16	6	46213	1.1927	0.11648
ENSG00000149932	TMEM219	16	29952206	29984373	13	4	46213	1.1925	0.11653
ENSG00000099364	FBXL19	16	30934392	30960104	81	28	46213	1.1925	0.11654
ENSG00000186766	FOXI2	10	129535499	129539450	22	4	46213	1.1922	0.11658
ENSG00000248592	STIMATE-MUSTN1	3	52867166	52931578	4	2	46213	1.1921	0.11661
ENSG00000113318	MSH3	5	79950467	80172279	272	56	46213	1.1919	0.11665
ENSG00000198700	IPO9	1	201798269	201853422	74	21	46213	1.1919	0.11665
ENSG00000196218	RYR1	19	38924339	39078204	62	20	46213	1.1915	0.11672
ENSG00000143889	HNRNPLL	2	38789120	38830178	75	17	46213	1.1907	0.11688
ENSG00000141655	TNFRSF11A	18	59992520	60058525	42	15	46213	1.1907	0.11688
ENSG00000169139	UBE2V2	8	48920960	48977268	64	32	46213	1.1898	0.11706
ENSG00000181852	RNF41	12	56595959	56615717	8	4	46213	1.1898	0.11706
ENSG00000164736	SOX17	8	55370495	55373448	9	2	46213	1.1894	0.11714
ENSG00000174574	AKIRIN1	1	39456895	39471731	38	14	46213	1.1892	0.11717
ENSG00000169908	TM4SF1	3	149086809	149095652	20	6	46213	1.1892	0.11719
ENSG00000226979	LTA	6	31539831	31542101	16	6	46213	1.1891	0.1172
ENSG00000174125	TLR1	4	38797878	38806412	30	4	46213	1.1889	0.11724
ENSG00000186352	ANKRD37	4	186317638	186321395	10	3	46213	1.1886	0.11729
ENSG00000161270	NPHS1	19	36316866	36342740	24	5	46213	1.1882	0.11738
ENSG00000176714	CCDC121	2	27848506	27851879	23	7	46213	1.1874	0.11753
ENSG00000181163	NPM1	5	170814120	170838141	399	49	46213	1.1874	0.11754
ENSG00000241258	CRCP	7	65579592	65619548	54	13	46213	1.1871	0.1176
ENSG00000100934	SEC23A	14	39501123	39572732	30	10	46213	1.1868	0.11765
ENSG00000140396	NCOA2	8	71021997	71316040	353	38	46213	1.1865	0.11771
ENSG00000129514	FOXA1	14	38059189	38064239	43	13	46213	1.1863	0.11775
ENSG00000170348	TMED10	14	75598173	75643334	109	27	46213	1.1858	0.11785
ENSG00000166484	MAPK7	17	19281034	19286857	4	2	46213	1.1856	0.11789
ENSG00000171201	SMR3B	4	71235810	71255961	36	8	46213	1.1856	0.1179
ENSG00000213625	LEPROT	1	65886270	65901690	24	7	46213	1.185	0.11802
ENSG00000113088	GZMK	5	54320081	54330398	11	6	46213	1.1848	0.11804
ENSG00000100003	SEC14L2	22	30792846	30821305	17	6	46213	1.1847	0.11808
ENSG00000161013	MGAT4B	5	179224597	179233934	190	49	46213	1.1846	0.11809
ENSG00000166111	SVOP	12	109301517	109459045	131	18	46213	1.1844	0.11812
ENSG00000140600	SH3GL3	15	84115980	84287495	381	68	46213	1.1832	0.11837
ENSG00000114656	KIAA1257	3	128628709	128712958	160	32	46213	1.1821	0.11858
ENSG00000179796	LRRC3B	3	26664297	26752267	406	45	46213	1.182	0.11859
ENSG00000113552	GNPDA1	5	141371314	141392596	85	29	46213	1.1814	0.11872
ENSG00000057468	MSH4	1	76262567	76378923	157	21	46213	1.1814	0.11872
ENSG00000204128	C2orf72	2	231902205	231914429	12	3	46213	1.1813	0.11874
ENSG00000170835	CEL	9	135937365	135947248	121	21	46213	1.1812	0.11875
ENSG00000185658	BRWD1	21	40556102	40685745	272	19	46213	1.1802	0.11897
ENSG00000198189	HSD17B11	4	88257762	88312538	87	27	46213	1.1797	0.11905
ENSG00000147601	TERF1	8	73921099	73960357	196	30	46213	1.1792	0.11916
ENSG00000133477	FAM83F	22	40390953	40439533	213	38	46213	1.1784	0.11932
ENSG00000212938	KRTAP6-3	21	31964759	31965394	3	2	46213	1.1782	0.11936
ENSG00000156467	UQCRB	8	97238148	97247862	20	4	46213	1.1779	0.11942
ENSG00000048140	TSPAN17	5	176074388	176086055	87	31	46213	1.1777	0.11947
ENSG00000213892	CEACAM16	19	45202421	45213986	23	11	46213	1.1772	0.11955
ENSG00000134709	HOOK1	1	60280533	60342050	33	13	46213	1.1771	0.11958
ENSG00000141505	ASGR1	17	7076750	7082883	22	5	46213	1.1771	0.11958
ENSG00000141524	TMC6	17	76106539	76128488	48	15	46213	1.1771	0.11959
ENSG00000141255	SPATA22	17	3343313	3417146	70	17	46213	1.177	0.1196
ENSG00000143155	TIPRL	1	168148171	168171352	19	5	46213	1.1769	0.11961
ENSG00000149571	KIRREL3	11	126293254	126870706	183	34	46213	1.177	0.11961
ENSG00000105185	PDCD5	19	33071974	33078358	13	6	46213	1.1764	0.11971
ENSG00000065526	SPEN	1	16174359	16266955	311	32	46213	1.1762	0.11976
ENSG00000173511	VEGFB	11	64002010	64006265	5	2	46213	1.1761	0.11978
ENSG00000170486	KRT72	12	52979373	52995322	25	5	46213	1.176	0.1198
ENSG00000105662	CRTC1	19	18794487	18893143	58	14	46213	1.1759	0.11982
ENSG00000145740	SLC30A5	5	68389473	68426896	150	17	46213	1.1756	0.11988
ENSG00000121853	GHSR	3	172162923	172166246	5	2	46213	1.1753	0.11993
ENSG00000187664	HAPLN4	19	19366450	19373605	34	9	46213	1.1754	0.11993
ENSG00000164651	SP8	7	20821903	20826505	258	42	46213	1.1748	0.12004
ENSG00000163249	CCNYL1	2	208576264	208620898	315	17	46213	1.1743	0.12013
ENSG00000128713	HOXD11	2	176972014	176974316	8	4	46213	1.1738	0.12023
ENSG00000140274	DUOXA2	15	45406519	45410619	4	2	46213	1.1736	0.12028
ENSG00000074935	TUBE1	6	112391980	112408716	3	1	46213	1.1733	0.12034
ENSG00000163930	BAP1	3	52435029	52444366	2	1	46213	1.1732	0.12036
ENSG00000169679	BUB1	2	111395275	111435691	80	31	46213	1.1732	0.12036
ENSG00000141564	RPTOR	17	78518677	78940168	719	72	46213	1.1729	0.12042
ENSG00000185085	INTS5	11	62414320	62420774	7	4	46213	1.1728	0.12044
ENSG00000132972	RNF17	13	25338290	25454059	164	19	46213	1.1714	0.12072
ENSG00000144589	STK11IP	2	220462582	220481173	5	3	46213	1.1698	0.12103
ENSG00000130701	RBBP8NL	20	60985293	61002589	58	19	46213	1.1698	0.12104
ENSG00000065883	CDK13	7	39989636	40136733	138	23	46213	1.1697	0.12107
ENSG00000025434	NR1H3	11	47269851	47290583	25	6	46213	1.1693	0.12115
ENSG00000129353	SLC44A2	19	10713186	10755235	87	17	46213	1.1687	0.12127
ENSG00000204469	PRRC2A	6	31588497	31605548	229	26	46213	1.1685	0.12131
ENSG00000123416	TUBA1B	12	49521565	49525178	26	4	46213	1.1684	0.12132
ENSG00000171014	OR4D5	11	123810250	123811344	103	16	46213	1.1679	0.12143
ENSG00000214029	ZNF891	12	133683403	133707059	53	8	46213	1.1672	0.12157
ENSG00000176925	OR51F2	11	4842616	4843644	12	3	46213	1.1671	0.12158
ENSG00000152213	ARL11	13	50202435	50208008	19	6	46213	1.167	0.1216
ENSG00000145860	RNF145	5	158584417	158637061	100	25	46213	1.1668	0.12165
ENSG00000185532	PRKG1	10	52751118	54058110	281	40	46213	1.1665	0.1217
ENSG00000100987	VSX1	20	25051521	25063001	88	16	46213	1.166	0.1218
ENSG00000173327	MAP3K11	11	65365226	65381713	27	8	46213	1.166	0.12181
ENSG00000101079	NDRG3	20	35280169	35374481	27	13	46213	1.166	0.12181
ENSG00000179776	CDH5	16	66400525	66438689	84	16	46213	1.1659	0.12182
ENSG00000258436	RNASE12	14	21058352	21058982	18	8	46213	1.1658	0.12185
ENSG00000164972	C9orf24	9	34379017	34397830	13	6	46213	1.1653	0.12196
ENSG00000137764	MAP2K5	15	67835047	68099461	47	11	46213	1.1652	0.12197
ENSG00000182601	HS3ST4	16	25703347	26149009	7	4	46213	1.1647	0.12206
ENSG00000177938	CAPZA3	12	18891035	18892121	9	2	46213	1.1641	0.12219
ENSG00000116833	NR5A2	1	199996730	200146552	44	17	46213	1.164	0.12222
ENSG00000164398	ACSL6	5	131285666	131347779	62	11	46213	1.1634	0.12233
ENSG00000168004	PLAAT5	11	63228886	63258666	29	13	46213	1.1629	0.12243
ENSG00000110719	TCIRG1	11	67806483	67818362	13	5	46213	1.1627	0.12248
ENSG00000148175	STOM	9	124101266	124132582	17	8	46213	1.1627	0.12248
ENSG00000140853	NLRC5	16	57023410	57117436	130	49	46213	1.1623	0.12257
ENSG00000171790	SLFNL1	1	41481269	41488909	23	7	46213	1.1622	0.12258
ENSG00000149634	SPATA25	20	44515128	44516274	7	4	46213	1.162	0.12262
ENSG00000108840	HDAC5	17	42154114	42201006	12	6	46213	1.1619	0.12265
ENSG00000137449	CPEB2	4	15004298	15071777	295	56	46213	1.1614	0.12273
ENSG00000158560	DYNC1I1	7	95401818	95739634	425	74	46213	1.1613	0.12275
ENSG00000183798	EMILIN3	20	39988606	39995467	18	5	46213	1.161	0.12282
ENSG00000107854	TNKS2	10	93558069	93625033	12	5	46213	1.1606	0.12289
ENSG00000179388	EGR3	8	22545172	22550815	143	29	46213	1.1605	0.12292
ENSG00000092020	PPP2R3C	14	35554673	35591519	84	30	46213	1.16	0.12302
ENSG00000165219	GAPVD1	9	128024108	128129486	183	47	46213	1.16	0.12303
ENSG00000103160	HSDL1	16	84155886	84178793	46	11	46213	1.1597	0.12309
ENSG00000185737	NRG3	10	83635070	84746935	39	14	46213	1.1596	0.1231
ENSG00000113522	RAD50	5	131892630	131982036	25	4	46213	1.1593	0.12316
ENSG00000268182	SMIM17	19	57154513	57167134	12	5	46213	1.1592	0.12319
ENSG00000013306	SLC25A39	17	42396993	42402238	21	9	46213	1.1587	0.1233
ENSG00000172995	ARPP21	3	35681081	35835988	303	39	46213	1.1585	0.12333
ENSG00000163297	ANTXR2	4	80822303	80994626	203	43	46213	1.1582	0.1234
ENSG00000118308	LRMP	12	25157276	25261182	25	12	46213	1.1581	0.12341
ENSG00000023445	BIRC3	11	102188181	102210134	87	15	46213	1.158	0.12343
ENSG00000105220	GPI	19	34855645	34893061	85	16	46213	1.1579	0.12344
ENSG00000100138	SNU13	22	42069934	42086508	79	20	46213	1.1575	0.12353
ENSG00000120440	TTLL2	6	167738574	167755375	78	24	46213	1.1572	0.1236
ENSG00000071994	PDCD2	6	170884383	170893780	24	5	46213	1.1569	0.12366
ENSG00000105617	LENG1	19	54658899	54663620	6	3	46213	1.1568	0.12368
ENSG00000105856	HBP1	7	106809406	106842974	175	31	46213	1.1567	0.12369
ENSG00000186526	CYP4F8	19	15726032	15740433	98	32	46213	1.1562	0.1238
ENSG00000166974	MAPRE2	18	32556892	32723434	352	49	46213	1.1561	0.12383
ENSG00000104381	GDAP1	8	75262617	75279111	182	26	46213	1.1559	0.12386
ENSG00000188674	C2orf80	2	209030071	209054797	53	11	46213	1.1558	0.12387
ENSG00000120899	PTK2B	8	27168999	27316908	404	46	46213	1.1557	0.1239
ENSG00000016402	IL20RA	6	137321108	137366317	19	5	46213	1.155	0.12404
ENSG00000183864	TOB2	22	41829496	41843027	40	3	46213	1.1542	0.1242
ENSG00000182329	KIAA2012	2	202938351	203069926	269	36	46213	1.1541	0.12423
ENSG00000170946	DNAJC24	11	31391387	31453396	34	10	46213	1.1537	0.12431
ENSG00000169962	TAS1R3	1	1266694	1270686	23	8	46213	1.1536	0.12433
ENSG00000119973	PRLHR	10	120349501	120355211	59	17	46213	1.1534	0.12438
ENSG00000166148	AVPR1A	12	63536539	63544722	187	25	46213	1.153	0.12445
ENSG00000100842	EFS	14	23825611	23834961	33	12	46213	1.1526	0.12453
ENSG00000143119	CD53	1	111415776	111442550	6	4	46213	1.152	0.12465
ENSG00000204839	MROH6	8	144648357	144655141	33	8	46213	1.1515	0.12476
ENSG00000244624	KRTAP20-1	21	31988744	31989018	6	2	46213	1.151	0.12487
ENSG00000078804	TP53INP2	20	33292094	33301243	4	1	46213	1.1509	0.12489
ENSG00000109339	MAPK10	4	86931548	87374589	120	35	46213	1.1504	0.12499
ENSG00000205339	IPO7	11	9406169	9469673	47	11	46213	1.1502	0.12503
ENSG00000131981	LGALS3	14	55595762	55612121	18	4	46213	1.1501	0.12505
ENSG00000164305	CASP3	4	185548850	185570663	20	6	46213	1.1496	0.12516
ENSG00000099256	PRTFDC1	10	25137536	25241533	336	35	46213	1.1494	0.1252
ENSG00000111885	MAN1A1	6	119498374	119670926	95	16	46213	1.1486	0.12536
ENSG00000057149	SERPINB3	18	61322431	61329197	107	14	46213	1.1483	0.12543
ENSG00000178172	SPINK6	5	147582357	147594700	7	1	46213	1.1482	0.12545
ENSG00000170075	GPR37L1	1	202091986	202102720	82	24	46213	1.1481	0.12546
ENSG00000108406	DHX40	17	57642886	57685706	333	56	46213	1.148	0.12549
ENSG00000091542	ALKBH5	17	18086392	18113268	40	10	46213	1.1475	0.12559
ENSG00000080546	SESN1	6	109307640	109416022	15	3	46213	1.1473	0.12563
ENSG00000112592	TBP	6	170863421	170881958	12	5	46213	1.1471	0.12567
ENSG00000141027	NCOR1	17	15932471	16118874	47	11	46213	1.1471	0.12568
ENSG00000047346	FAM214A	15	52873518	52970820	22	6	46213	1.1467	0.12575
ENSG00000180998	GPR137C	14	53019866	53104431	138	24	46213	1.1467	0.12576
ENSG00000235376	RPEL1	10	105005644	105007773	25	10	46213	1.1463	0.12583
ENSG00000163606	CD200R1	3	112640056	112693969	381	66	46213	1.1463	0.12583
ENSG00000124357	NAGK	2	71295408	71306935	16	5	46213	1.146	0.12589
ENSG00000163257	DCAF16	4	17802278	17812381	113	20	46213	1.1456	0.12599
ENSG00000183117	CSMD1	8	2792876	4852494	1772	230	46213	1.1455	0.126
ENSG00000151500	THYN1	11	134118173	134123264	13	4	46213	1.145	0.1261
ENSG00000283288	SMIM33	5	138850363	138854357	8	3	46213	1.1439	0.12632
ENSG00000233493	TMEM238	19	55890613	55895966	14	5	46213	1.144	0.12632
ENSG00000187815	ZFP69	1	40942887	40962015	12	3	46213	1.1439	0.12633
ENSG00000204501	PRAMEF15	1	13421176	13428191	21	4	46213	1.1436	0.1264
ENSG00000137200	CMTR1	6	37400996	37449282	333	51	46213	1.1434	0.12643
ENSG00000125388	GRK4	4	2965335	3042474	970	113	46213	1.1433	0.12646
ENSG00000147535	PLPP5	8	38120648	38126761	6	2	46213	1.1429	0.12654
ENSG00000173933	RBM4	11	66406088	66434153	41	10	46213	1.1429	0.12655
ENSG00000188306	LRRIQ4	3	169539710	169555563	8	3	46213	1.1428	0.12657
ENSG00000214946	TBC1D26	17	15635561	15652506	47	14	46213	1.1427	0.12658
ENSG00000172057	ORMDL3	17	38077294	38083854	15	5	46213	1.1422	0.12668
ENSG00000161999	JMJD8	16	731671	734439	10	4	46213	1.1422	0.12668
ENSG00000186818	LILRB4	19	55173579	55181810	36	16	46213	1.1421	0.1267
ENSG00000141401	IMPA2	18	11981036	12030882	58	14	46213	1.1421	0.12671
ENSG00000162267	ITIH3	3	52828784	52843025	19	5	46213	1.1418	0.12677
ENSG00000123213	NLN	5	65018023	65125111	95	20	46213	1.1415	0.12683
ENSG00000067182	TNFRSF1A	12	6437923	6451280	29	9	46213	1.1414	0.12686
ENSG00000198860	TSEN15	1	184020811	184043346	295	49	46213	1.1412	0.12689
ENSG00000077238	IL4R	16	27325234	27376099	40	13	46213	1.1411	0.12691
ENSG00000075711	DLG1	3	196769431	197026171	1152	118	46213	1.1409	0.12695
ENSG00000162073	PAQR4	16	3019246	3023490	14	4	46213	1.1408	0.12697
ENSG00000119688	ABCD4	14	74752126	74769759	21	6	46213	1.1406	0.12702
ENSG00000007062	PROM1	4	15969849	16086001	605	79	46213	1.1402	0.12711
ENSG00000159685	CHCHD6	3	126423063	126679249	96	21	46213	1.1396	0.12723
ENSG00000107263	RAPGEF1	9	134452157	134615461	415	45	46213	1.1381	0.12753
ENSG00000146374	RSPO3	6	127439749	127518910	115	21	46213	1.1381	0.12754
ENSG00000109832	DDX25	11	125773271	125798724	355	67	46213	1.138	0.12757
ENSG00000141447	OSBPL1A	18	21742008	21977823	242	68	46213	1.1379	0.12757
ENSG00000176571	CNBD1	8	87878673	88395087	31	5	46213	1.1376	0.12763
ENSG00000168569	TMEM223	11	62554981	62559493	7	3	46213	1.1375	0.12767
ENSG00000138074	SLC5A6	2	27422455	27435154	14	5	46213	1.1374	0.12769
ENSG00000135722	FBXL8	16	67193834	67198079	1	1	46213	1.1369	0.1278
ENSG00000167566	NCKAP5L	12	50184929	50222208	25	10	46213	1.1367	0.12783
ENSG00000188315	C3orf62	3	49306219	49315342	7	3	46213	1.1366	0.12785
ENSG00000170162	VGLL2	6	117586721	117594728	11	3	46213	1.1365	0.12786
ENSG00000135636	DYSF	2	71680852	71913898	625	90	46213	1.1365	0.12786
ENSG00000153933	DGKE	17	54911460	54946928	30	5	46213	1.1365	0.12788
ENSG00000169964	TMEM42	3	44903361	44907162	32	8	46213	1.1364	0.1279
ENSG00000150630	VEGFC	4	177604689	177713881	8	3	46213	1.1363	0.12791
ENSG00000186017	ZNF566	19	36936021	36980763	45	15	46213	1.1363	0.12792
ENSG00000137699	TRIM29	11	119981983	120009161	401	57	46213	1.1355	0.12807
ENSG00000224389	C4B	6	31982539	32003195	139	25	46213	1.1355	0.12809
ENSG00000196511	TPK1	7	144149034	144533146	83	14	46213	1.1354	0.1281
ENSG00000178188	SH2B1	16	28858010	28885533	41	10	46213	1.1349	0.12821
ENSG00000022840	RNF10	12	120972154	121015397	302	52	46213	1.1348	0.12822
ENSG00000163882	POLR2H	3	184079506	184086384	7	3	46213	1.1347	0.12825
ENSG00000163026	WDCP	2	24252210	24270231	101	16	46213	1.1346	0.12827
ENSG00000165997	ARL5B	10	18948334	18970568	30	8	46213	1.1343	0.12833
ENSG00000178776	C5orf46	5	147272271	147286101	21	5	46213	1.1343	0.12834
ENSG00000181634	TNFSF15	9	117546915	117568406	19	7	46213	1.1341	0.12838
ENSG00000170473	PYM1	12	56295197	56326402	73	20	46213	1.134	0.1284
ENSG00000219607	PPP1R3G	6	5084815	5089721	28	8	46213	1.1339	0.12843
ENSG00000163815	CLEC3B	3	45067675	45077563	703	50	46213	1.1337	0.12846
ENSG00000174827	PDZK1	1	145727666	145764207	8	4	46213	1.1335	0.1285
ENSG00000136982	DSCC1	8	120846216	120868250	54	15	46213	1.1335	0.1285
ENSG00000125337	KIF25	6	168399772	168445769	193	38	46213	1.1328	0.12864
ENSG00000178343	SHISA3	4	42399856	42404504	32	10	46213	1.1317	0.12887
ENSG00000111341	MGP	12	15034115	15038860	5	2	46213	1.1311	0.12902
ENSG00000089902	RCOR1	14	103058998	103196913	542	63	46213	1.131	0.12903
ENSG00000270647	TAF15	17	34136459	34174246	57	18	46213	1.1303	0.12918
ENSG00000114455	HHLA2	3	108015337	108097132	76	19	46213	1.1297	0.1293
ENSG00000164930	FZD6	8	104310661	104345087	25	6	46213	1.1295	0.12934
ENSG00000149435	GGTLC1	20	23965687	23969416	419	68	46213	1.1294	0.12937
ENSG00000156282	CLDN17	21	31537882	31539074	9	2	46213	1.1294	0.12937
ENSG00000284393	AC092111.3	12	8290736	8327916	238	68	46213	1.129	0.12945
ENSG00000198542	ITGBL1	13	102104944	102373206	27	15	46213	1.128	0.12966
ENSG00000104221	BRF2	8	37700786	37707422	7	2	46213	1.128	0.12966
ENSG00000204227	RING1	6	33176272	33180499	61	11	46213	1.128	0.12967
ENSG00000153140	CETN3	5	89688078	89705603	3	2	46213	1.1279	0.12968
ENSG00000100014	SPECC1L	22	24666785	24813708	22	7	46213	1.1274	0.12978
ENSG00000258289	CHURC1	14	65381079	65402086	23	5	46213	1.1274	0.12979
ENSG00000205863	C1QTNF9B	13	24464664	24476794	54	13	46213	1.1273	0.12981
ENSG00000177706	FAM20C	7	192969	300711	662	92	46213	1.1273	0.12982
ENSG00000268107	AC003005.1	19	57999086	58016728	3	2	46213	1.1271	0.12985
ENSG00000168661	ZNF30	19	35417807	35436074	22	6	46213	1.1262	0.13003
ENSG00000160325	CACFD1	9	136325087	136335970	39	11	46213	1.1251	0.13027
ENSG00000152578	GRIA4	11	105480756	105852819	39	17	46213	1.125	0.13029
ENSG00000163214	DHX57	2	39024871	39103049	34	6	46213	1.1246	0.13038
ENSG00000187005	KRTAP21-1	21	32127148	32127746	56	5	46213	1.1244	0.13041
ENSG00000181450	ZNF678	1	227751244	227865144	122	25	46213	1.1239	0.13053
ENSG00000185347	TEDC1	14	105956192	105965912	12	7	46213	1.1232	0.13067
ENSG00000110484	SCGB2A2	11	62037627	62040628	12	3	46213	1.1228	0.13076
ENSG00000008324	SS18L2	3	42623332	42636606	34	9	46213	1.1228	0.13077
ENSG00000181552	EDDM3B	14	21236586	21239107	78	15	46213	1.1225	0.13082
ENSG00000103507	BCKDK	16	31117428	31124112	19	5	46213	1.1225	0.13083
ENSG00000143882	ATP6V1C2	2	10861775	10925236	24	7	46213	1.1223	0.13086
ENSG00000115339	GALNT3	2	166604101	166651192	65	16	46213	1.1221	0.1309
ENSG00000099800	TIMM13	19	2425622	2427892	80	14	46213	1.1219	0.13094
ENSG00000187733	AMY1C	1	104293028	104301312	142	32	46213	1.121	0.13114
ENSG00000101473	ACOT8	20	44470360	44486045	47	11	46213	1.1207	0.13121
ENSG00000149743	TRPT1	11	63991271	63993726	10	6	46213	1.1204	0.13128
ENSG00000172538	FAM170B	10	50339199	50342053	26	5	46213	1.1201	0.13134
ENSG00000107562	CXCL12	10	44865613	44880545	108	29	46213	1.1199	0.13137
ENSG00000011105	TSPAN9	12	3186521	3395730	955	105	46213	1.1194	0.13148
ENSG00000130590	SAMD10	20	62605466	62610995	15	4	46213	1.1194	0.13148
ENSG00000013583	HEBP1	12	13127798	13153207	67	24	46213	1.1193	0.1315
ENSG00000172432	GTPBP2	6	43588219	43596899	12	5	46213	1.1191	0.13155
ENSG00000242550	SERPINB10	18	61575225	61603345	146	23	46213	1.1191	0.13155
ENSG00000196542	SPTSSB	3	161062580	161090668	25	5	46213	1.1186	0.13165
ENSG00000148843	PDCD11	10	105156405	105206049	64	21	46213	1.1181	0.13177
ENSG00000159784	FAM131B	7	143050493	143059845	13	6	46213	1.1176	0.13187
ENSG00000152942	RAD17	5	68665124	68710628	8	3	46213	1.1176	0.13187
ENSG00000145337	PYURF	4	89442136	89444964	70	14	46213	1.1169	0.13202
ENSG00000008853	RHOBTB2	8	22844930	22877712	39	13	46213	1.1165	0.1321
ENSG00000089094	KDM2B	12	121866900	122018920	497	75	46213	1.1164	0.13212
ENSG00000121281	ADCY7	16	50300427	50352046	30	11	46213	1.116	0.13221
ENSG00000102445	RUBCNL	13	46916135	47012325	97	19	46213	1.1157	0.13227
ENSG00000105698	USF2	19	35759881	35770718	10	3	46213	1.1157	0.13227
ENSG00000198440	ZNF583	19	56915383	56938733	11	3	46213	1.1157	0.13228
ENSG00000117543	DPH5	1	101455619	101491328	8	3	46213	1.1156	0.13229
ENSG00000131738	KRT33B	17	39519746	39526052	49	6	46213	1.1155	0.13232
ENSG00000198315	ZKSCAN8	6	28109716	28127250	67	11	46213	1.1153	0.13236
ENSG00000180979	LRRC57	15	42830018	42841000	29	13	46213	1.1151	0.13241
ENSG00000106330	MOSPD3	7	100209725	100213007	3	1	46213	1.1148	0.13248
ENSG00000083782	EPYC	12	91357456	91398803	106	20	46213	1.1147	0.1325
ENSG00000155380	SLC16A1	1	113454469	113498975	23	11	46213	1.114	0.13265
ENSG00000213762	ZNF134	19	58125606	58136091	15	3	46213	1.1139	0.13266
ENSG00000001629	ANKIB1	7	91875548	92030698	9	4	46213	1.1136	0.13271
ENSG00000151364	KCTD14	11	77726761	77757237	34	9	46213	1.1136	0.13273
ENSG00000074621	SLC24A1	15	65903743	65953333	157	27	46213	1.1133	0.13279
ENSG00000075213	SEMA3A	7	83585093	83824761	258	23	46213	1.1133	0.13279
ENSG00000183605	SFXN4	10	120900425	120925179	24	9	46213	1.113	0.13286
ENSG00000144821	MYH15	3	108099216	108248169	351	44	46213	1.1126	0.13294
ENSG00000090104	RGS1	1	192544857	192549161	13	5	46213	1.1124	0.13297
ENSG00000197951	ZNF71	19	57106668	57137849	82	10	46213	1.1124	0.13297
ENSG00000158467	AHCYL2	7	128864864	129070052	169	30	46213	1.1124	0.13298
ENSG00000273899	NOL12	22	38082330	38089485	9	4	46213	1.1121	0.13304
ENSG00000095015	MAP3K1	5	56111401	56191979	249	44	46213	1.112	0.13308
ENSG00000120337	TNFSF18	1	173009100	173020103	10	3	46213	1.1119	0.13309
ENSG00000197496	SLC2A10	20	45338126	45364986	125	23	46213	1.1115	0.13318
ENSG00000119686	FLVCR2	14	76044960	76129507	141	34	46213	1.1109	0.13331
ENSG00000260007	AC107871.1	15	68483468	68522056	9	2	46213	1.1108	0.13333
ENSG00000093072	ADA2	22	17659680	17702879	344	55	46213	1.11	0.1335
ENSG00000150471	ADGRL3	4	62066976	62944053	131	19	46213	1.11	0.13351
ENSG00000152463	OLAH	10	15085895	15115851	54	13	46213	1.11	0.13351
ENSG00000100906	NFKBIA	14	35870717	35873952	249	45	46213	1.1095	0.1336
ENSG00000116991	SIPA1L2	1	232533711	232697304	287	57	46213	1.1094	0.13362
ENSG00000229676	ZNF492	19	22817126	22850472	452	51	46213	1.1093	0.13365
ENSG00000232263	KRTAP25-1	21	31661463	31661832	6	2	46213	1.1091	0.13368
ENSG00000225362	CT62	15	71402583	71407833	45	19	46213	1.1087	0.13379
ENSG00000181061	HIGD1A	3	42825790	42846023	95	17	46213	1.1083	0.13386
ENSG00000130758	MAP3K10	19	40697651	40721482	8	3	46213	1.1082	0.13389
ENSG00000167315	ACAA2	18	47308537	47340330	218	39	46213	1.1081	0.13391
ENSG00000168907	PLA2G4F	15	42431232	42448834	30	17	46213	1.1081	0.13391
ENSG00000170873	MTSS1	8	125563031	125740670	613	79	46213	1.1074	0.13406
ENSG00000066697	MSANTD3	9	103189438	103213993	17	3	46213	1.1071	0.13412
ENSG00000142675	CNKSR1	1	26503894	26516377	48	11	46213	1.1071	0.13413
ENSG00000148826	NKX6-2	10	134596685	134599556	10	4	46213	1.1064	0.13427
ENSG00000124383	MPHOSPH10	2	71357444	71377231	53	16	46213	1.1053	0.13451
ENSG00000163636	PSMD6	3	63996225	64009686	290	44	46213	1.1052	0.13454
ENSG00000070214	SLC44A1	9	108006903	108201452	606	97	46213	1.105	0.13459
ENSG00000124635	HIST1H2BJ	6	27093676	27100529	95	16	46213	1.1049	0.13461
ENSG00000141068	KSR1	17	25799036	25953464	342	48	46213	1.1041	0.13478
ENSG00000087088	BAX	19	49458134	49465055	13	4	46213	1.1034	0.13493
ENSG00000198301	SDAD1	4	76871069	76912113	332	20	46213	1.1029	0.13504
ENSG00000105255	FSD1	19	4304597	4323833	86	24	46213	1.1023	0.13517
ENSG00000140259	MFAP1	15	44096690	44117000	69	10	46213	1.1018	0.13527
ENSG00000182187	CRYGB	2	209007297	209010892	19	6	46213	1.1003	0.1356
ENSG00000130528	HRC	19	49654455	49658681	10	3	46213	1.1	0.13567
ENSG00000011566	MAP4K3	2	39476407	39664453	65	10	46213	1.0997	0.13573
ENSG00000008083	JARID2	6	15246527	15522271	283	46	46213	1.0997	0.13573
ENSG00000186297	GABRA5	15	27111510	27194354	406	66	46213	1.0992	0.13583
ENSG00000230510	PPP5D1	19	47021936	47104457	69	23	46213	1.0992	0.13583
ENSG00000092607	TBX15	1	119425669	119532179	164	10	46213	1.0991	0.13586
ENSG00000171502	COL24A1	1	86194916	86622446	152	36	46213	1.0987	0.13595
ENSG00000108107	RPL28	19	55896713	55914618	38	11	46213	1.0984	0.13602
ENSG00000138134	STAMBPL1	10	90639491	90734910	113	30	46213	1.0984	0.13602
ENSG00000243772	KIR2DL3	19	55249980	55264504	60	12	46213	1.0979	0.13613
ENSG00000221986	MYBPHL	1	109834987	109849663	12	4	46213	1.0968	0.13636
ENSG00000128513	POT1	7	124462440	124570037	148	27	46213	1.0965	0.13642
ENSG00000166793	YPEL4	11	57412561	57417417	29	7	46213	1.0964	0.13644
ENSG00000176473	WDR25	14	100842770	100996640	60	20	46213	1.0964	0.13645
ENSG00000181649	PHLDA2	11	2949503	2950685	2	1	46213	1.096	0.13653
ENSG00000141503	MINK1	17	4736683	4801349	19	7	46213	1.0958	0.13657
ENSG00000171557	FGG	4	155525286	155534001	5	2	46213	1.0959	0.13657
ENSG00000161649	CD300LG	17	41924516	41940997	9	4	46213	1.0957	0.13661
ENSG00000188730	VWC2	7	49813257	49961546	94	17	46213	1.0954	0.13668
ENSG00000205592	MUC19	12	40787197	40964634	310	25	46213	1.0953	0.1367
ENSG00000196782	MAML3	4	140637907	141075338	381	75	46213	1.0953	0.1367
ENSG00000186501	TMEM222	1	27648636	27662891	33	9	46213	1.095	0.13676
ENSG00000186687	LYRM7	5	130506503	130541119	23	4	46213	1.0947	0.13683
ENSG00000142530	FAM71E1	19	50970044	50980010	3	2	46213	1.0944	0.13689
ENSG00000125755	SYMPK	19	46318693	46366548	36	9	46213	1.0942	0.13693
ENSG00000151365	THRSP	11	77774907	77779397	14	3	46213	1.0942	0.13694
ENSG00000106780	MEGF9	9	123363091	123476748	6	3	46213	1.0939	0.137
ENSG00000135821	GLUL	1	182350839	182361341	280	38	46213	1.0934	0.13711
ENSG00000134716	CYP2J2	1	60358980	60392462	11	3	46213	1.0934	0.13711
ENSG00000241973	PI4KA	22	21061979	21213100	87	24	46213	1.0926	0.13729
ENSG00000150783	TEX12	11	112038095	112043282	12	4	46213	1.0923	0.13736
ENSG00000135845	PIGC	1	172410597	172413226	33	6	46213	1.0922	0.13737
ENSG00000145975	FAM217A	6	4068596	4087261	33	5	46213	1.0919	0.13745
ENSG00000159516	SPRR2G	1	153122058	153123345	5	1	46213	1.0913	0.13757
ENSG00000188690	UROS	10	127477147	127511796	49	11	46213	1.0912	0.1376
ENSG00000105397	TYK2	19	10461205	10491352	87	26	46213	1.0909	0.13765
ENSG00000013523	ANGEL1	14	77252521	77279283	74	18	46213	1.0902	0.13782
ENSG00000135829	DHX9	1	182808504	182856886	7	3	46213	1.0901	0.13784
ENSG00000180432	CYP8B1	3	42897497	42917657	32	12	46213	1.09	0.13786
ENSG00000158863	FAM160B2	8	21946719	21962409	142	49	46213	1.0898	0.1379
ENSG00000197238	HIST1H4J	6	27791886	27792258	5	3	46213	1.0896	0.13794
ENSG00000120915	EPHX2	8	27348296	27403081	161	16	46213	1.0893	0.13802
ENSG00000184408	KCND2	7	119913722	120390385	94	16	46213	1.089	0.13808
ENSG00000116668	SWT1	1	185126212	185260897	125	18	46213	1.0884	0.13821
ENSG00000173947	PIFO	1	111888910	111895635	20	5	46213	1.0883	0.13824
ENSG00000160716	CHRNB2	1	154540257	154552502	45	12	46213	1.0881	0.13827
ENSG00000100162	CENPM	22	42334725	42343168	54	11	46213	1.0881	0.13828
ENSG00000108651	UTP6	17	30187918	30228784	33	8	46213	1.0873	0.13845
ENSG00000141096	DPEP3	16	68009566	68014732	2	1	46213	1.0865	0.13863
ENSG00000096395	MLN	6	33762450	33771788	154	38	46213	1.0861	0.13871
ENSG00000160097	FNDC5	1	33327869	33338081	9	3	46213	1.0857	0.13882
ENSG00000168676	KCTD19	16	67323351	67360666	7	2	46213	1.0854	0.13887
ENSG00000099974	DDTL	22	24309089	24314721	128	27	46213	1.085	0.13896
ENSG00000103769	RAB11A	15	66161794	66184329	25	9	46213	1.0848	0.139
ENSG00000186795	KCNK18	10	118957000	118969810	60	10	46213	1.0846	0.13906
ENSG00000176428	VPS37D	7	73082155	73086442	61	11	46213	1.0843	0.13911
ENSG00000277972	CISD3	17	36886488	36891274	6	2	46213	1.0841	0.13917
ENSG00000163083	INHBB	2	121103719	121109384	135	34	46213	1.0833	0.13934
ENSG00000171812	COL8A2	1	36560837	36590821	231	27	46213	1.0826	0.13949
ENSG00000089775	ZBTB25	14	64915824	64971931	64	8	46213	1.0825	0.13952
ENSG00000163739	CXCL1	4	74735121	74736959	7	3	46213	1.0823	0.13956
ENSG00000165832	TRUB1	10	116697952	116737435	44	12	46213	1.0822	0.13957
ENSG00000068028	RASSF1	3	50367213	50378367	11	3	46213	1.0821	0.13961
ENSG00000204022	LIPJ	10	90346519	90366733	21	9	46213	1.082	0.13962
ENSG00000165863	C10orf82	10	118423207	118429481	7	3	46213	1.0817	0.1397
ENSG00000156858	PRR14	16	30662188	30667761	8	4	46213	1.0812	0.13981
ENSG00000163521	GLB1L	2	220101328	220110200	9	5	46213	1.0809	0.13986
ENSG00000178096	BOLA1	1	149859440	149872345	24	6	46213	1.08	0.14006
ENSG00000167733	HSD11B1L	19	5680776	5688534	7	3	46213	1.0795	0.14019
ENSG00000174775	HRAS	11	532242	535550	28	5	46213	1.0793	0.14022
ENSG00000106302	HYAL4	7	123485223	123517532	37	10	46213	1.079	0.1403
ENSG00000197961	ZNF121	19	9671029	9695209	38	5	46213	1.0788	0.14033
ENSG00000109320	NFKB1	4	103422486	103538459	29	9	46213	1.0788	0.14034
ENSG00000119408	NEK6	9	127019885	127115586	173	34	46213	1.0786	0.14037
ENSG00000164484	TMEM200A	6	130686879	130764208	47	9	46213	1.078	0.14052
ENSG00000100012	SEC14L3	22	30843946	30868036	66	16	46213	1.0779	0.14054
ENSG00000186409	CCDC30	1	42948327	43120335	180	37	46213	1.0778	0.14057
ENSG00000112706	IMPG1	6	76630832	76782395	284	35	46213	1.0776	0.14061
ENSG00000110955	ATP5F1B	12	57031963	57039852	2	1	46213	1.0775	0.14062
ENSG00000138347	MYPN	10	69865874	69971774	142	27	46213	1.0775	0.14063
ENSG00000257365	FNTB	14	65453438	65529316	9	4	46213	1.0772	0.14069
ENSG00000186665	C17orf58	17	65987217	65992547	14	4	46213	1.0767	0.14081
ENSG00000110887	DAO	12	109252708	109294819	18	8	46213	1.076	0.14096
ENSG00000268223	ARL14EPL	5	115368021	115395815	16	4	46213	1.076	0.14097
ENSG00000103710	RASL12	15	65345675	65369028	19	7	46213	1.0758	0.14101
ENSG00000197763	TXNRD3	3	126325895	126373998	79	15	46213	1.0757	0.14102
ENSG00000278685	IQCA1L	7	150887960	150902582	16	6	46213	1.0757	0.14103
ENSG00000205669	ACOT6	14	74083548	74086592	11	5	46213	1.075	0.14119
ENSG00000177732	SOX12	20	306239	310868	21	5	46213	1.0739	0.14143
ENSG00000022355	GABRA1	5	161274069	161326987	212	34	46213	1.0738	0.14145
ENSG00000179085	DPM3	1	155112367	155113071	3	2	46213	1.0738	0.14145
ENSG00000170632	ARMC10	7	102715328	102740211	8	4	46213	1.0735	0.14152
ENSG00000137936	BCAR3	1	94027343	94312706	282	34	46213	1.0733	0.14157
ENSG00000151327	FAM177A1	14	35514113	35552589	29	8	46213	1.0733	0.14158
ENSG00000005175	RPAP3	12	48055032	48099844	339	38	46213	1.0728	0.14168
ENSG00000178878	APOLD1	12	12878865	12944400	38	14	46213	1.0723	0.14179
ENSG00000102755	FLT1	13	28874481	29069282	394	75	46213	1.0721	0.14184
ENSG00000103194	USP10	16	84733584	84813187	381	67	46213	1.0718	0.1419
ENSG00000221818	EBF2	8	25699246	25902913	496	97	46213	1.0718	0.14191
ENSG00000006118	TMEM132A	11	60691948	60704631	142	41	46213	1.0715	0.14197
ENSG00000221970	OR2A1	7	144015218	144016150	44	6	46213	1.0714	0.14199
ENSG00000175984	DENND2C	1	115125469	115212732	29	12	46213	1.0713	0.14202
ENSG00000125089	SH3TC1	4	8201091	8242830	824	115	46213	1.0712	0.14203
ENSG00000161664	ASB16	17	42248074	42256451	18	4	46213	1.0708	0.14213
ENSG00000281593	AC006978.2	7	30402016	30452118	9	2	46213	1.0706	0.14218
ENSG00000100092	SH3BP1	22	38035482	38052124	85	16	46213	1.0705	0.14221
ENSG00000166676	TVP23A	16	10855083	10912642	62	21	46213	1.0704	0.14221
ENSG00000147852	VLDLR	9	2621834	2660053	472	82	46213	1.0698	0.14235
ENSG00000166183	ASPG	14	104552016	104581918	908	105	46213	1.0698	0.14235
ENSG00000166825	ANPEP	15	90328120	90358094	97	12	46213	1.0698	0.14235
ENSG00000106069	CHN2	7	29234028	29553944	289	44	46213	1.0697	0.14238
ENSG00000164778	EN2	7	155250824	155257526	23	8	46213	1.0695	0.14243
ENSG00000120437	ACAT2	6	160181360	160200087	43	8	46213	1.0694	0.14246
ENSG00000099290	WASHC2A	10	51827648	51893266	380	62	46213	1.0693	0.14247
ENSG00000135519	KCNH3	12	49932940	49952091	11	6	46213	1.0693	0.14248
ENSG00000154945	ANKRD40	17	48770551	48785285	14	6	46213	1.0692	0.1425
ENSG00000197417	SHPK	17	3511556	3539616	22	6	46213	1.0688	0.14259
ENSG00000102962	CCL22	16	57392684	57400102	68	18	46213	1.0677	0.14283
ENSG00000180210	F2	11	46740730	46761056	25	7	46213	1.0676	0.14286
ENSG00000188716	DUPD1	10	76797594	76818272	51	11	46213	1.0665	0.1431
ENSG00000133710	SPINK5	5	147443535	147516852	109	28	46213	1.0663	0.14315
ENSG00000157017	GHRL	3	10327359	10334631	15	5	46213	1.0662	0.14316
ENSG00000172179	PRL	6	22287473	22297730	8	4	46213	1.0661	0.14318
ENSG00000144357	UBR3	2	170683968	170940641	110	29	46213	1.0659	0.14323
ENSG00000169026	SLC49A3	4	675618	683230	248	46	46213	1.0658	0.14325
ENSG00000037749	MFAP3	5	153418519	153434593	114	26	46213	1.0655	0.14333
ENSG00000108786	HSD17B1	17	40701232	40707231	26	6	46213	1.0654	0.14335
ENSG00000103932	RPAP1	15	41809374	41836457	45	11	46213	1.0653	0.14338
ENSG00000132205	EMILIN2	18	2847028	2915991	308	58	46213	1.0644	0.14357
ENSG00000180008	SOCS4	14	55493948	55516206	14	4	46213	1.0638	0.1437
ENSG00000111775	COX6A1	12	120875893	120878545	61	11	46213	1.0636	0.14377
ENSG00000181467	RAP2B	3	152880059	152888409	403	33	46213	1.0633	0.14383
ENSG00000182346	DAOA	13	106118592	106143383	23	6	46213	1.0632	0.14384
ENSG00000010610	CD4	12	6898638	6929974	39	13	46213	1.0631	0.14386
ENSG00000164405	UQCRQ	5	132202252	132203723	11	4	46213	1.0632	0.14386
ENSG00000129968	ABHD17A	19	1876809	1885546	209	36	46213	1.0629	0.14391
ENSG00000172572	PDE3A	12	20522179	20837315	543	57	46213	1.0628	0.14394
ENSG00000157837	SPPL3	12	121200313	121342174	143	17	46213	1.062	0.14411
ENSG00000182816	KRTAP13-2	21	31743709	31744575	10	4	46213	1.062	0.14413
ENSG00000143614	GATAD2B	1	153777201	153895451	165	19	46213	1.0618	0.14416
ENSG00000131143	COX4I1	16	85833289	85840650	93	28	46213	1.0617	0.14418
ENSG00000004866	ST7	7	116593292	116870157	144	38	46213	1.0612	0.14431
ENSG00000074266	EED	11	85955586	85989855	27	9	46213	1.0606	0.14445
ENSG00000165887	ANKRD2	10	99332256	99343641	7	3	46213	1.0605	0.14446
ENSG00000170312	CDK1	10	62538212	62554610	18	6	46213	1.0603	0.1445
ENSG00000097046	CDC7	1	91966450	91991321	178	39	46213	1.0602	0.14452
ENSG00000164896	FASTK	7	150773680	150777949	5	2	46213	1.0601	0.14455
ENSG00000136856	SLC2A8	9	130159417	130170177	10	3	46213	1.06	0.14456
ENSG00000174697	LEP	7	127881337	127897681	35	14	46213	1.06	0.14457
ENSG00000139684	ESD	13	47345391	47371367	75	14	46213	1.0594	0.1447
ENSG00000122733	PHF24	9	34958321	34982541	97	19	46213	1.0594	0.14471
ENSG00000158955	WNT9B	17	44928952	44964096	45	11	46213	1.0594	0.14471
ENSG00000111716	LDHB	12	21788276	21810776	3	2	46213	1.0592	0.14475
ENSG00000136758	YME1L1	10	27399041	27444195	102	17	46213	1.0592	0.14476
ENSG00000105290	APLP1	19	36358801	36370690	41	11	46213	1.0589	0.14482
ENSG00000169313	P2RY12	3	151055168	151102600	52	12	46213	1.0587	0.14486
ENSG00000250821	EXOC1L	4	56685985	56703653	173	36	46213	1.0583	0.14495
ENSG00000147996	CBWD5	9	70432004	70490246	31	8	46213	1.0582	0.14499
ENSG00000163501	IHH	2	219919142	219925189	21	7	46213	1.0579	0.14505
ENSG00000102871	TRADD	16	67188083	67194201	16	6	46213	1.0577	0.1451
ENSG00000101782	RIOK3	18	21032787	21063104	31	10	46213	1.0572	0.1452
ENSG00000171574	ZNF584	19	58919992	58929694	116	16	46213	1.0572	0.14522
ENSG00000279968	GVQW2	6	139046348	139094789	236	38	46213	1.0567	0.14533
ENSG00000128709	HOXD9	2	176987448	176989665	123	27	46213	1.0566	0.14535
ENSG00000242110	AMACR	5	33986283	34008213	137	19	46213	1.0565	0.14537
ENSG00000122367	LDB3	10	88428206	88495825	301	47	46213	1.0564	0.1454
ENSG00000173153	ESRRA	11	64073044	64084215	68	11	46213	1.0563	0.14542
ENSG00000180488	MIGA1	1	78245309	78345224	12	6	46213	1.0562	0.14543
ENSG00000234829	IFNA17	9	21227242	21228221	106	25	46213	1.0561	0.14546
ENSG00000185519	FAM131C	1	16384264	16400121	135	20	46213	1.0558	0.14554
ENSG00000130005	GAMT	19	1397025	1401569	14	6	46213	1.0557	0.14556
ENSG00000135823	STX6	1	180941848	180992257	12	7	46213	1.0556	0.14557
ENSG00000243207	PPAN-P2RY11	19	10216899	10225456	12	5	46213	1.0554	0.14561
ENSG00000114857	NKTR	3	42642106	42690233	92	13	46213	1.0553	0.14564
ENSG00000141741	MIEN1	17	37885409	37887040	4	2	46213	1.0552	0.14566
ENSG00000118194	TNNT2	1	201328136	201346890	65	14	46213	1.0552	0.14568
ENSG00000137251	TINAG	6	54172764	54254950	76	22	46213	1.0547	0.14578
ENSG00000011258	MBTD1	17	49254786	49337427	25	7	46213	1.0547	0.14579
ENSG00000006555	TTC22	1	55245385	55266940	192	35	46213	1.0546	0.14581
ENSG00000183508	TENT5C	1	118148556	118170994	18	4	46213	1.0546	0.14581
ENSG00000166275	BORCS7	10	104613980	104624718	125	28	46213	1.0543	0.14587
ENSG00000138073	PREB	2	27353624	27357543	32	10	46213	1.0539	0.14597
ENSG00000163958	ZDHHC19	3	195924320	195938266	73	24	46213	1.0535	0.14605
ENSG00000176055	MBLAC2	5	89754020	89770585	29	10	46213	1.0532	0.14613
ENSG00000138442	WDR12	2	203739505	203776949	81	19	46213	1.0531	0.14616
ENSG00000142700	DMRTA2	1	50883222	50889172	46	12	46213	1.0528	0.14622
ENSG00000101132	PFDN4	20	52824386	52836492	290	32	46213	1.0526	0.14626
ENSG00000169184	MN1	22	28144265	28197486	950	173	46213	1.0525	0.14629
ENSG00000112118	MCM3	6	52128807	52149679	6	3	46213	1.0524	0.14631
ENSG00000105607	GCDH	19	13001840	13010783	27	5	46213	1.0522	0.14635
ENSG00000010803	SCMH1	1	41492872	41707788	148	23	46213	1.0516	0.14649
ENSG00000012124	CD22	19	35820072	35838258	82	28	46213	1.0516	0.1465
ENSG00000130939	UBE4B	1	10092890	10241297	187	24	46213	1.0515	0.14651
ENSG00000113240	CLK4	5	178029665	178054115	198	22	46213	1.0515	0.14652
ENSG00000100104	SRRD	22	26879843	26890624	22	5	46213	1.0514	0.14653
ENSG00000133895	MEN1	11	64570982	64578766	173	36	46213	1.0512	0.14659
ENSG00000134326	CMPK2	2	6980701	7005950	5	3	46213	1.0507	0.1467
ENSG00000188042	ARL4C	2	235401685	235405697	390	97	46213	1.0502	0.14681
ENSG00000197558	SSPO	7	149473131	149531054	105	32	46213	1.0494	0.147
ENSG00000253729	PRKDC	8	48685669	48872743	108	26	46213	1.0494	0.147
ENSG00000141446	ESCO1	18	19109242	19180697	256	47	46213	1.0492	0.14705
ENSG00000138750	NUP54	4	77035817	77069668	72	11	46213	1.0487	0.14716
ENSG00000111291	GPRC5D	12	13093709	13103318	11	4	46213	1.0483	0.14724
ENSG00000100410	PHF5A	22	41855721	41864729	7	2	46213	1.0482	0.14727
ENSG00000171711	DEFB4A	8	7752151	7754233	33	8	46213	1.0479	0.14735
ENSG00000135297	MTO1	6	74171301	74218959	342	24	46213	1.0478	0.14737
ENSG00000105176	URI1	19	30414551	30507515	21	4	46213	1.0478	0.14738
ENSG00000110721	CHKA	11	67820326	67888911	24	9	46213	1.0471	0.14752
ENSG00000183607	GKN2	2	69172364	69180102	28	9	46213	1.0471	0.14752
ENSG00000222047	C10orf55	10	75669736	75676400	42	16	46213	1.0468	0.1476
ENSG00000204519	ZNF551	19	58193347	58228669	7	2	46213	1.0462	0.14773
ENSG00000137216	TMEM63B	6	44094651	44123256	93	21	46213	1.0461	0.14776
ENSG00000115526	CHST10	2	101008322	101034118	39	7	46213	1.0456	0.14788
ENSG00000214575	CPEB1	15	83211953	83316728	43	12	46213	1.0454	0.14791
ENSG00000186001	LRCH3	3	197518106	197615307	55	13	46213	1.0453	0.14794
ENSG00000170624	SGCD	5	155297354	156194799	134	24	46213	1.045	0.148
ENSG00000284554	AL022318.4	22	39410368	39429281	13	7	46213	1.045	0.14801
ENSG00000139496	NUP58	13	25875662	25916554	58	13	46213	1.0448	0.14806
ENSG00000258555	SPECC1L-ADORA2A	22	24666866	24838324	18	6	46213	1.0446	0.14809
ENSG00000217555	CKLF	16	66586470	66600146	7	2	46213	1.0443	0.14818
ENSG00000115289	PCGF1	2	74732170	74735707	2	1	46213	1.044	0.14824
ENSG00000114738	MAPKAPK3	3	50649339	50686728	178	13	46213	1.0439	0.14827
ENSG00000018236	CNTN1	12	41086244	41466220	342	49	46213	1.0438	0.14829
ENSG00000284188	AL451007.3	1	244893677	244894264	6	2	46213	1.0437	0.1483
ENSG00000144724	PTPRG	3	61547585	62283288	576	112	46213	1.0437	0.14831
ENSG00000168002	POLR2G	11	62529016	62534182	2	1	46213	1.0429	0.14851
ENSG00000159409	CELF3	1	151674880	151689290	7	4	46213	1.0423	0.14864
ENSG00000164091	WDR82	3	52288437	52312659	17	4	46213	1.0422	0.14865
ENSG00000215131	C16orf90	16	3543484	3545424	7	2	46213	1.042	0.14871
ENSG00000149657	LSM14B	20	60697517	60710434	124	28	46213	1.0413	0.14888
ENSG00000169252	ADRB2	5	148204808	148208250	52	10	46213	1.0409	0.14895
ENSG00000169064	ZBBX	3	166958075	167098089	228	48	46213	1.0409	0.14897
ENSG00000135047	CTSL	9	90340434	90346307	14	5	46213	1.0403	0.14911
ENSG00000103197	TSC2	16	2097466	2138721	51	22	46213	1.0402	0.14912
ENSG00000011243	AKAP8L	19	15490859	15529865	5	3	46213	1.04	0.14918
ENSG00000107651	SEC23IP	10	121652223	121704170	558	44	46213	1.0399	0.14919
ENSG00000125520	SLC2A4RG	20	62371214	62374858	12	3	46213	1.0398	0.14922
ENSG00000168970	JMJD7-PLA2G4B	15	42120314	42140341	36	11	46213	1.0396	0.14927
ENSG00000154227	CERS3	15	100940600	101084925	199	20	46213	1.0395	0.14928
ENSG00000110195	FOLR1	11	71900602	71907367	13	6	46213	1.0394	0.14932
ENSG00000164654	MIOS	7	7606503	7647127	253	47	46213	1.0394	0.14932
ENSG00000161395	PGAP3	17	37827375	37844360	35	6	46213	1.0393	0.14933
ENSG00000166997	CNPY4	7	99717236	99723134	28	11	46213	1.0392	0.14935
ENSG00000148832	PAOX	10	135192738	135205198	15	4	46213	1.0382	0.14959
ENSG00000166589	CDH16	16	66942025	66952887	30	10	46213	1.0381	0.1496
ENSG00000164086	DUSP7	3	52082935	52090566	55	12	46213	1.038	0.14964
ENSG00000106635	BCL7B	7	72950686	72972332	10	3	46213	1.0375	0.14976
ENSG00000125449	ARMC7	17	73106047	73126360	18	3	46213	1.0374	0.14977
ENSG00000165682	CLEC1B	12	10143549	10166023	38	9	46213	1.0371	0.14983
ENSG00000126500	FLRT1	11	63870660	63886645	29	6	46213	1.0371	0.14985
ENSG00000188452	CERKL	2	182401403	182521834	33	14	46213	1.0368	0.1499
ENSG00000204595	DPRX	19	54135310	54140263	10	4	46213	1.0361	0.15008
ENSG00000197885	NKIRAS1	3	23933151	23988082	35	8	46213	1.0346	0.15043
ENSG00000135966	TGFBRAP1	2	105880848	105946491	101	32	46213	1.0344	0.15049
ENSG00000146648	EGFR	7	55086714	55279321	189	27	46213	1.0343	0.1505
ENSG00000118420	UBE3D	6	83602117	83775560	308	28	46213	1.0341	0.15055
ENSG00000144736	SHQ1	3	72798430	72897631	536	78	46213	1.034	0.15056
ENSG00000023228	NDUFS1	2	206979541	207024327	63	13	46213	1.034	0.15057
ENSG00000116649	SRM	1	11114646	11120081	229	48	46213	1.0339	0.15059
ENSG00000083168	KAT6A	8	41786997	41909505	145	21	46213	1.0338	0.15061
ENSG00000134571	MYBPC3	11	47352948	47374253	14	6	46213	1.0333	0.15072
ENSG00000108576	SLC6A4	17	28521337	28563020	55	16	46213	1.0329	0.15082
ENSG00000110108	TMEM109	11	60681346	60690915	78	17	46213	1.0329	0.15083
ENSG00000113810	SMC4	3	160117092	160152750	9	4	46213	1.0327	0.15088
ENSG00000156535	CD109	6	74405508	74538040	103	31	46213	1.0326	0.15089
ENSG00000173930	SLCO4C1	5	101569690	101632253	58	12	46213	1.0325	0.15092
ENSG00000239388	ASB14	3	57302375	57326710	9	4	46213	1.0321	0.151
ENSG00000091527	CDV3	3	133292574	133309105	39	11	46213	1.0317	0.15111
ENSG00000186073	C15orf41	15	36871812	37102447	100	32	46213	1.0315	0.15114
ENSG00000114554	PLXNA1	3	126707437	126756235	461	91	46213	1.0315	0.15115
ENSG00000172409	CLP1	11	57424488	57429340	19	7	46213	1.0315	0.15116
ENSG00000179242	CDH4	20	59827482	60515673	675	115	46213	1.0314	0.15117
ENSG00000007392	LUC7L	16	238968	279462	42	8	46213	1.0308	0.15131
ENSG00000151725	CENPU	4	185615772	185655287	202	15	46213	1.0305	0.15139
ENSG00000121940	CLCC1	1	109472130	109506079	71	25	46213	1.0303	0.15145
ENSG00000175229	GAL3ST3	11	65809423	65816651	15	4	46213	1.0297	0.15158
ENSG00000100601	ALKBH1	14	78138747	78174363	18	7	46213	1.0296	0.15161
ENSG00000197745	SCGB1D4	11	62063749	62066536	126	20	46213	1.0293	0.15167
ENSG00000170852	KBTBD2	7	32907784	32931509	149	24	46213	1.0292	0.15169
ENSG00000157542	KCNJ6	21	38979678	39288749	745	90	46213	1.0291	0.15171
ENSG00000084774	CAD	2	27440258	27466811	18	4	46213	1.0291	0.15172
ENSG00000132823	OSER1	20	42825136	42839431	17	6	46213	1.029	0.15175
ENSG00000234284	ZNF879	5	178450753	178462065	32	3	46213	1.0287	0.15181
ENSG00000167613	LAIR1	19	54862991	54882165	59	24	46213	1.0284	0.15188
ENSG00000157168	NRG1	8	31496902	32625477	461	89	46213	1.0283	0.15191
ENSG00000140598	EFL1	15	82422571	82555104	174	33	46213	1.0282	0.15193
ENSG00000134686	PHC2	1	33789224	33841194	82	14	46213	1.028	0.15197
ENSG00000154240	CEP112	17	63631656	64188197	569	67	46213	1.0278	0.15201
ENSG00000226490	AC138647.1	8	142524738	142528837	542	99	46213	1.0277	0.15205
ENSG00000106028	SSBP1	7	141438121	141487722	9	3	46213	1.0273	0.15214
ENSG00000110680	CALCA	11	14988214	14993900	6	3	46213	1.027	0.1522
ENSG00000162144	CYB561A3	11	61116217	61129771	5	2	46213	1.0269	0.15224
ENSG00000126251	GPR42	19	35861831	35863864	57	10	46213	1.0267	0.15228
ENSG00000167671	UBXN6	19	4445003	4457819	62	10	46213	1.0267	0.15229
ENSG00000106628	POLD2	7	44154280	44163158	12	6	46213	1.0266	0.1523
ENSG00000107130	NCS1	9	132934857	132999583	169	52	46213	1.026	0.15245
ENSG00000182634	OR10G7	11	123908773	123909717	62	12	46213	1.0256	0.15253
ENSG00000119953	SMNDC1	10	112050488	112064709	153	21	46213	1.0248	0.15273
ENSG00000155275	TRMT44	4	8440596	8478253	472	77	46213	1.0248	0.15274
ENSG00000231925	TAPBP	6	33267471	33282164	37	11	46213	1.0246	0.15277
ENSG00000139687	RB1	13	48877911	49056122	326	55	46213	1.0244	0.15282
ENSG00000100220	RTCB	22	32783569	32808242	14	6	46213	1.0242	0.15288
ENSG00000136770	DNAJC1	10	22045466	22292654	94	22	46213	1.0235	0.15302
ENSG00000172493	AFF1	4	87856154	88062206	148	29	46213	1.0235	0.15303
ENSG00000124762	CDKN1A	6	36644237	36655116	64	14	46213	1.0234	0.15306
ENSG00000183527	PSMG1	21	40546695	40555777	21	5	46213	1.0231	0.15312
ENSG00000154096	THY1	11	119288088	119294838	22	6	46213	1.023	0.15315
ENSG00000112539	C6orf118	6	165693165	165723096	24	5	46213	1.0227	0.15323
ENSG00000155714	PDZD9	16	21995186	22012431	5	3	46213	1.0221	0.15338
ENSG00000136697	IL1F10	2	113825547	113833427	41	8	46213	1.022	0.1534
ENSG00000204632	HLA-G	6	29794744	29798902	454	36	46213	1.0211	0.1536
ENSG00000189266	PNRC2	1	24286302	24289952	3	1	46213	1.0208	0.15366
ENSG00000204296	TSBP1	6	32256303	32339689	3991	53	46213	1.0207	0.15371
ENSG00000272047	GTF2H5	6	158589384	158620376	537	53	46213	1.0206	0.15373
ENSG00000164691	TAGAP	6	159455500	159466184	44	16	46213	1.0205	0.15374
ENSG00000167232	ZNF91	19	23521551	23578362	55	15	46213	1.0201	0.15384
ENSG00000167302	TEPSIN	17	79202077	79212891	35	15	46213	1.0198	0.15391
ENSG00000172977	KAT5	11	65479467	65487075	27	6	46213	1.0195	0.15399
ENSG00000157216	SSBP3	1	54691106	54872092	496	82	46213	1.0191	0.15409
ENSG00000170484	KRT74	12	52959566	52967609	55	14	46213	1.0189	0.15412
ENSG00000135749	PCNX2	1	233119181	233431459	112	36	46213	1.0188	0.15416
ENSG00000173705	SUSD5	3	33191534	33260707	22	9	46213	1.0186	0.15419
ENSG00000173626	TRAPPC3L	6	116816152	116866773	86	24	46213	1.0184	0.15424
ENSG00000212721	KRTAP4-11	17	39273433	39274612	24	2	46213	1.0182	0.1543
ENSG00000186919	ZACN	17	74075263	74078747	7	4	46213	1.0178	0.15438
ENSG00000143851	PTPN7	1	202116141	202130709	61	21	46213	1.0177	0.1544
ENSG00000172053	QARS	3	49133365	49142568	6	3	46213	1.0172	0.15453
ENSG00000197114	ZGPAT	20	62338817	62367494	38	11	46213	1.0167	0.15464
ENSG00000181291	TMEM132E	17	32907768	32966337	56	21	46213	1.0164	0.15472
ENSG00000255501	CARD18	11	105008448	105010453	19	7	46213	1.0159	0.15484
ENSG00000065361	ERBB3	12	56473645	56497289	19	7	46213	1.0158	0.15485
ENSG00000065485	PDIA5	3	122785917	122880951	47	14	46213	1.0155	0.15493
ENSG00000007129	CEACAM21	19	42055886	42093197	17	5	46213	1.0152	0.15499
ENSG00000283428	CCDC195	2	225568481	225581082	28	8	46213	1.0151	0.15503
ENSG00000178342	KCNG2	18	77623668	77659816	98	23	46213	1.0151	0.15504
ENSG00000147669	POLR2K	8	101162812	101166230	65	15	46213	1.0149	0.15509
ENSG00000074201	CLNS1A	11	77325575	77348850	37	7	46213	1.0147	0.15511
ENSG00000272741	AC069257.3	3	195975101	196045093	12	4	46213	1.0147	0.15513
ENSG00000213123	TCTEX1D2	3	196018090	196045159	12	4	46213	1.0147	0.15513
ENSG00000284491	THSD8	19	12912886	12915117	11	3	46213	1.0144	0.15519
ENSG00000136828	RALGPS1	9	129677053	129985443	798	45	46213	1.0143	0.15521
ENSG00000281991	TMEM265	16	30751702	30755602	2	1	46213	1.0141	0.15526
ENSG00000128253	RFPL2	22	32586422	32599464	241	50	46213	1.014	0.15529
ENSG00000253910	PCDHGB2	5	140739609	140892546	16	6	46213	1.0137	0.15535
ENSG00000181803	OR6S1	14	21108855	21109850	20	4	46213	1.0137	0.15536
ENSG00000149654	CDH22	20	44802372	44937137	364	61	46213	1.0136	0.15538
ENSG00000067167	TRAM1	8	71485677	71520604	279	39	46213	1.0136	0.15538
ENSG00000154529	CNTNAP3B	9	43684902	43924049	96	21	46213	1.0136	0.15538
ENSG00000107902	LHPP	10	126150403	126302710	318	43	46213	1.0126	0.15562
ENSG00000159658	EFCAB14	1	47140831	47184736	57	12	46213	1.0125	0.15564
ENSG00000086189	DIMT1	5	61683081	61699760	17	5	46213	1.0122	0.15573
ENSG00000074842	MYDGF	19	4657557	4670382	23	5	46213	1.0118	0.15582
ENSG00000091137	SLC26A4	7	107301080	107358254	44	9	46213	1.0116	0.15586
ENSG00000161547	SRSF2	17	74730197	74733456	6	3	46213	1.0116	0.15588
ENSG00000164116	GUCY1A1	4	156587863	156653501	57	14	46213	1.0111	0.15598
ENSG00000060688	SNRNP40	1	31732415	31769617	89	9	46213	1.0111	0.15598
ENSG00000118113	MMP8	11	102582526	102595685	37	11	46213	1.0107	0.15609
ENSG00000155657	TTN	2	179390716	179672150	692	109	46213	1.0104	0.15616
ENSG00000174839	DENND6A	3	57611184	57678816	58	11	46213	1.0104	0.15616
ENSG00000008226	DLEC1	3	38080696	38165040	91	20	46213	1.0103	0.15618
ENSG00000185614	INKA1	3	49840687	49842463	2	1	46213	1.0099	0.15627
ENSG00000198597	ZNF536	19	30863319	31048966	27	8	46213	1.0096	0.15633
ENSG00000049323	LTBP1	2	33172039	33624576	373	66	46213	1.0093	0.15641
ENSG00000067369	TP53BP1	15	43695259	43802812	75	7	46213	1.0093	0.15642
ENSG00000114790	ARHGEF26	3	153838792	153975616	129	16	46213	1.0092	0.15643
ENSG00000221838	AP4M1	7	99699180	99707942	9	4	46213	1.0088	0.15653
ENSG00000111816	FRK	6	116252312	116381921	159	23	46213	1.0088	0.15653
ENSG00000271810	AL603832.3	1	113245270	113253977	8	4	46213	1.0087	0.15656
ENSG00000198719	DLL1	6	170591294	170599561	12	7	46213	1.0085	0.15661
ENSG00000013016	EHD3	2	31457203	31492313	18	8	46213	1.0082	0.15668
ENSG00000111780	AL021546.1	12	120876001	120897809	39	9	46213	1.0082	0.15668
ENSG00000205884	DEFB136	8	11831446	11832108	13	3	46213	1.0078	0.15678
ENSG00000058600	POLR3E	16	22308696	22346424	6	3	46213	1.0076	0.15682
ENSG00000153253	SCN3A	2	165944032	166060577	80	16	46213	1.0074	0.15688
ENSG00000146457	WTAP	6	160146617	160177351	69	12	46213	1.0073	0.15689
ENSG00000076321	KLHL20	1	173684123	173755840	116	23	46213	1.0072	0.15692
ENSG00000172379	ARNT2	15	80696693	80890278	447	91	46213	1.0069	0.15699
ENSG00000262628	OR1D5	17	2965963	2966901	600	99	46213	1.0066	0.15705
ENSG00000101463	SYNDIG1	20	24449835	24647252	64	12	46213	1.0066	0.15706
ENSG00000141084	RANBP10	16	67756969	67840555	17	5	46213	1.0066	0.15706
ENSG00000179241	LDLRAD3	11	35965531	36253686	47	15	46213	1.0066	0.15708
ENSG00000126457	PRMT1	19	50179154	50191707	15	5	46213	1.0062	0.15716
ENSG00000172771	EFCAB12	3	129120164	129147494	39	10	46213	1.0058	0.15724
ENSG00000134755	DSC2	18	28638806	28682378	26	8	46213	1.0058	0.15726
ENSG00000133805	AMPD3	11	10471868	10529126	99	18	46213	1.0058	0.15726
ENSG00000179817	MRGPRX4	11	18194384	18195827	22	2	46213	1.0057	0.15727
ENSG00000134575	ACP2	11	47260853	47270457	13	4	46213	1.0057	0.15727
ENSG00000163466	ARPC2	2	219081817	219119079	23	8	46213	1.0053	0.15738
ENSG00000170500	LONRF2	2	100889753	100939195	116	15	46213	1.0052	0.1574
ENSG00000100347	SAMM50	22	44351301	44392413	773	105	46213	1.0051	0.15742
ENSG00000196378	ZNF34	8	145998499	146012710	37	7	46213	1.005	0.15745
ENSG00000123104	ITPR2	12	26489448	26986131	190	39	46213	1.005	0.15745
ENSG00000115468	EFHD1	2	233470767	233547491	151	34	46213	1.0048	0.15751
ENSG00000067900	ROCK1	18	18526867	18691812	468	51	46213	1.0042	0.15763
ENSG00000196735	HLA-DQA1	6	32605134	32611429	414	32	46213	1.0042	0.15765
ENSG00000127980	PEX1	7	92116334	92157845	75	13	46213	1.0033	0.15785
ENSG00000143167	GPA33	1	167022073	167059868	468	91	46213	1.0032	0.15787
ENSG00000103023	PRSS54	16	58313901	58328951	19	4	46213	1.0032	0.15788
ENSG00000113360	DROSHA	5	31400604	31532216	28	9	46213	1.003	0.15793
ENSG00000188282	RUFY4	2	218933978	218955303	48	9	46213	1.0028	0.15797
ENSG00000197125	OR8B8	11	124310022	124311054	42	12	46213	1.0024	0.15807
ENSG00000106692	FKTN	9	108320411	108403399	24	8	46213	1.0024	0.15808
ENSG00000160469	BRSK1	19	55793440	55823901	18	10	46213	1.0023	0.15809
ENSG00000127903	ZNF835	19	57173349	57183128	31	7	46213	1.0021	0.15816
ENSG00000174173	TRMT10C	3	101280706	101285290	10	5	46213	1.0021	0.15816
ENSG00000178226	PRSS36	16	31150246	31161415	48	12	46213	1.0018	0.15822
ENSG00000112394	SLC16A10	6	111408706	111552397	70	23	46213	1.0018	0.15822
ENSG00000075303	SLC25A40	7	87462883	87505664	6	2	46213	1.0016	0.15827
ENSG00000103047	TANGO6	16	68877509	69119083	182	29	46213	1.0016	0.15827
ENSG00000168497	CAVIN2	2	192699028	192711981	12	5	46213	1.0012	0.15837
ENSG00000109920	FNBP4	11	47738069	47788853	78	13	46213	1.0009	0.15843
ENSG00000261609	GAN	16	81348557	81424489	369	49	46213	1.0009	0.15844
ENSG00000197134	ZNF257	19	22235291	22274282	137	19	46213	1.0008	0.15847
ENSG00000041880	PARP3	3	51976361	51982883	94	24	46213	1.0005	0.15854
ENSG00000165699	TSC1	9	135766735	135820020	50	14	46213	1.0002	0.1586
ENSG00000173208	ABCD2	12	39943835	40013553	160	18	46213	1.0002	0.1586
ENSG00000214402	LCNL1	9	139877445	139880213	13	4	46213	0.99996	0.15867
ENSG00000120051	CFAP58	10	106113522	106214848	20	12	46213	0.9999	0.15868
ENSG00000167077	MEI1	22	42095503	42195458	140	31	46213	0.99969	0.15873
ENSG00000181031	RPH3AL	17	62180	202888	581	99	46213	0.99971	0.15873
ENSG00000113407	TARS	5	33440802	33469644	462	39	46213	0.99961	0.15875
ENSG00000125995	ROMO1	20	34287194	34288906	99	8	46213	0.9995	0.15878
ENSG00000229809	ZNF688	16	30580667	30584055	2	1	46213	0.99935	0.15881
ENSG00000072849	DERL2	17	5374571	5389537	39	14	46213	0.99905	0.15888
ENSG00000067334	DNTTIP2	1	94331839	94344762	70	16	46213	0.999	0.1589
ENSG00000198851	CD3E	11	118175260	118186890	13	4	46213	0.99875	0.15896
ENSG00000130703	OSBPL2	20	60813541	60871269	139	35	46213	0.99851	0.15902
ENSG00000100473	COCH	14	31343749	31364271	12	5	46213	0.99772	0.15921
ENSG00000221823	PPP3R1	2	68405989	68483369	13	3	46213	0.99763	0.15923
ENSG00000144118	RALB	2	121010334	121052289	8	2	46213	0.99761	0.15923
ENSG00000119048	UBE2B	5	133706870	133727683	60	21	46213	0.99727	0.15932
ENSG00000129566	TEP1	14	20833826	20881580	157	40	46213	0.99679	0.15943
ENSG00000146039	SLC17A4	6	25754927	25781419	88	26	46213	0.99629	0.15955
ENSG00000198445	CCT8L2	22	17071641	17073700	257	68	46213	0.99597	0.15963
ENSG00000114270	COL7A1	3	48601506	48632700	68	18	46213	0.99594	0.15964
ENSG00000144648	ACKR2	3	42850964	42908775	51	17	46213	0.9957	0.1597
ENSG00000142973	CYP4B1	1	47264670	47285085	65	14	46213	0.99538	0.15978
ENSG00000164822	DEFA6	8	6782215	6783598	18	7	46213	0.99492	0.15989
ENSG00000165966	PDZRN4	12	41582250	41968384	59	17	46213	0.99462	0.15996
ENSG00000007520	TSR3	16	1399241	1401912	6	2	46213	0.99457	0.15997
ENSG00000272804	KRTAP10-7	21	46020497	46022091	24	2	46213	0.99448	0.15999
ENSG00000168005	SPINDOC	11	63580860	63595190	186	31	46213	0.99427	0.16005
ENSG00000130529	TRPM4	19	49660998	49715093	20	9	46213	0.99415	0.16007
ENSG00000163909	HEYL	1	40089825	40105617	35	12	46213	0.99412	0.16008
ENSG00000172586	CHCHD1	10	75541805	75543410	1	1	46213	0.99405	0.1601
ENSG00000115504	EHBP1	2	62900986	63273622	214	51	46213	0.99349	0.16024
ENSG00000173334	TRIB1	8	126442563	126450647	127	21	46213	0.99321	0.1603
ENSG00000265763	ZNF488	10	48355089	48373866	16	7	46213	0.99306	0.16034
ENSG00000164011	ZNF691	1	43312244	43318148	10	3	46213	0.99276	0.16041
ENSG00000105219	CNTD2	19	40728115	40732597	12	7	46213	0.99259	0.16045
ENSG00000076344	RGS11	16	318300	325929	58	20	46213	0.99227	0.16053
ENSG00000183513	COA5	2	99215773	99224978	11	2	46213	0.99229	0.16053
ENSG00000055483	USP36	17	76791735	76836969	89	20	46213	0.99217	0.16056
ENSG00000179958	DCTPP1	16	30434940	30441396	12	7	46213	0.99209	0.16058
ENSG00000129003	VPS13C	15	62144588	62352672	155	42	46213	0.99197	0.16061
ENSG00000100412	ACO2	22	41865129	41924993	30	7	46213	0.9919	0.16062
ENSG00000182993	C12orf60	12	14956506	14977349	16	5	46213	0.99181	0.16065
ENSG00000133101	CCNA1	13	37005657	37017019	127	29	46213	0.99169	0.16067
ENSG00000148143	ZNF462	9	109625378	109775915	305	51	46213	0.99154	0.16071
ENSG00000166833	NAV2	11	19372271	20143144	621	94	46213	0.99146	0.16073
ENSG00000269026	AC003006.1	19	58193413	58264943	3	2	46213	0.99142	0.16074
ENSG00000239857	GET4	7	916189	936073	26	8	46213	0.99118	0.1608
ENSG00000171720	HDAC3	5	141000443	141016437	9	4	46213	0.99105	0.16083
ENSG00000108823	SGCA	17	48243366	48253292	95	23	46213	0.99098	0.16085
ENSG00000241127	YAE1	7	39605975	39649919	79	20	46213	0.99069	0.16092
ENSG00000125414	MYH2	17	10424465	10453274	144	22	46213	0.99032	0.16101
ENSG00000129696	TTI2	8	33356027	33371119	33	6	46213	0.98978	0.16114
ENSG00000258984	UBE2F-SCLY	2	238875717	238976811	9	3	46213	0.98913	0.1613
ENSG00000077152	UBE2T	1	202300785	202311108	76	23	46213	0.98885	0.16137
ENSG00000005189	REXO5	16	20817821	20860990	120	19	46213	0.98863	0.16142
ENSG00000198728	LDB1	10	103867317	103880210	22	9	46213	0.9884	0.16148
ENSG00000188493	C19orf54	19	41246761	41256397	20	6	46213	0.98814	0.16154
ENSG00000011347	SYT7	11	61282785	61348620	139	29	46213	0.98781	0.16162
ENSG00000115053	NCL	2	232318242	232329305	9	3	46213	0.98781	0.16162
ENSG00000148795	CYP17A1	10	104590288	104597290	122	26	46213	0.98764	0.16167
ENSG00000241360	PDXP	22	38054734	38062941	32	4	46213	0.98699	0.16182
ENSG00000151704	KCNJ1	11	128706210	128737268	394	46	46213	0.98691	0.16184
ENSG00000182405	PGBD4	15	34394274	34400885	125	20	46213	0.98649	0.16195
ENSG00000151835	SACS	13	23902965	23985652	43	15	46213	0.98614	0.16203
ENSG00000138029	HADHB	2	26467616	26513336	48	5	46213	0.98594	0.16208
ENSG00000115594	IL1R1	2	102686836	102796334	42	16	46213	0.98565	0.16215
ENSG00000188243	COMMD6	13	76099355	76112938	26	6	46213	0.98509	0.16229
ENSG00000119878	CRIPT	2	46844290	46852881	12	5	46213	0.98469	0.16239
ENSG00000137413	TAF8	6	42018251	42055199	202	38	46213	0.98462	0.16241
ENSG00000162373	BEND5	1	49193195	49242590	7	3	46213	0.98435	0.16247
ENSG00000170955	CAVIN3	11	6340176	6341877	30	12	46213	0.98407	0.16254
ENSG00000237651	C2orf74	2	61372203	61391964	22	3	46213	0.98387	0.16259
ENSG00000138768	USO1	4	76649777	76735439	43	11	46213	0.98384	0.1626
ENSG00000162631	NTNG1	1	107682629	108026080	28	11	46213	0.98364	0.16265
ENSG00000073670	ADAM11	17	42836399	42859214	328	42	46213	0.98359	0.16266
ENSG00000223601	EBLN1	10	22497743	22498950	8	3	46213	0.98312	0.16277
ENSG00000111011	RSRC2	12	122988005	123011546	53	16	46213	0.98296	0.16281
ENSG00000256870	SLC5A8	12	101549271	101604185	78	20	46213	0.98275	0.16287
ENSG00000168267	PTF1A	10	23481256	23483181	4	2	46213	0.98217	0.16301
ENSG00000188257	PLA2G2A	1	20301925	20306909	11	6	46213	0.98206	0.16304
ENSG00000152818	UTRN	6	144612965	145174170	602	65	46213	0.98184	0.16309
ENSG00000251246	AL691442.1	1	155036224	155059283	3	2	46213	0.98162	0.16314
ENSG00000000457	SCYL3	1	169818772	169863100	28	6	46213	0.98153	0.16317
ENSG00000183647	ZNF530	19	58111253	58124090	11	6	46213	0.98086	0.16333
ENSG00000113595	TRIM23	5	64885507	64920473	33	7	46213	0.98059	0.1634
ENSG00000153563	CD8A	2	87011733	87035519	72	22	46213	0.98042	0.16344
ENSG00000197860	SGTB	5	64961755	65017957	27	10	46213	0.98029	0.16347
ENSG00000106459	NRF1	7	129251555	129396922	178	42	46213	0.98005	0.16353
ENSG00000183765	CHEK2	22	29083731	29137832	193	46	46213	0.97959	0.16365
ENSG00000222014	RAB6C	2	130737237	130740311	87	22	46213	0.97954	0.16366
ENSG00000132382	MYBBP1A	17	4442192	4458926	50	21	46213	0.97934	0.16371
ENSG00000164647	STEAP1	7	89783689	89794141	214	38	46213	0.97929	0.16372
ENSG00000270136	MICOS10-NBL1	1	19923473	19984549	11	6	46213	0.97925	0.16373
ENSG00000167604	NFKBID	19	36379143	36393205	8	2	46213	0.97822	0.16398
ENSG00000171634	BPTF	17	65821780	65980494	128	35	46213	0.97819	0.16399
ENSG00000125498	KIR2DL1	19	55281263	55295774	187	41	46213	0.97819	0.16399
ENSG00000170889	RPS9	19	54704610	54711515	20	5	46213	0.9782	0.16399
ENSG00000183092	BEGAIN	14	101003484	101044289	201	47	46213	0.97777	0.16409
ENSG00000250067	YJEFN3	19	19639670	19648390	10	3	46213	0.97762	0.16413
ENSG00000149809	TM7SF2	11	64879326	64883828	4	2	46213	0.97752	0.16416
ENSG00000177291	GJD4	10	35894338	35897863	14	5	46213	0.97724	0.16422
ENSG00000104671	DCTN6	8	30013813	30041156	127	25	46213	0.9768	0.16433
ENSG00000075413	MARK3	14	103851729	103970168	221	23	46213	0.97675	0.16435
ENSG00000064933	PMS1	2	190648811	190742355	61	15	46213	0.97665	0.16437
ENSG00000188958	UTS2B	3	190984957	191048325	48	11	46213	0.97639	0.16444
ENSG00000213213	CCDC183	9	139690815	139702173	63	15	46213	0.97638	0.16444
ENSG00000103496	STX4	16	31044416	31051489	17	5	46213	0.97622	0.16448
ENSG00000136694	IL36A	2	113763038	113765621	23	9	46213	0.9761	0.16451
ENSG00000144852	NR1I2	3	119499331	119537332	35	13	46213	0.97548	0.16466
ENSG00000156219	ART3	4	76932353	77033955	65	11	46213	0.9755	0.16466
ENSG00000146592	CREB5	7	28338940	28865511	1014	131	46213	0.9751	0.16476
ENSG00000257923	CUX1	7	101459184	101927249	1576	136	46213	0.97503	0.16477
ENSG00000137274	BPHL	6	3118608	3153812	427	66	46213	0.97498	0.16478
ENSG00000160396	HIPK4	19	40885178	40896094	4	2	46213	0.97464	0.16487
ENSG00000163870	TPRA1	3	127291912	127309931	255	24	46213	0.97459	0.16488
ENSG00000160285	LSS	21	47608055	47648738	216	36	46213	0.97443	0.16492
ENSG00000148488	ST8SIA6	10	17361873	17496329	31	13	46213	0.97399	0.16503
ENSG00000197921	HES5	1	2460184	2461684	171	36	46213	0.97401	0.16503
ENSG00000140749	IGSF6	16	21650858	21663981	24	12	46213	0.97363	0.16512
ENSG00000185742	C11orf87	11	109292846	109299840	80	13	46213	0.97283	0.16532
ENSG00000106436	MYL10	7	101256605	101272576	292	39	46213	0.97257	0.16538
ENSG00000100865	CINP	14	102814619	102829229	49	13	46213	0.97229	0.16545
ENSG00000180011	ZADH2	18	72907063	72921303	87	25	46213	0.97231	0.16545
ENSG00000182631	RXFP3	5	33936491	33938342	146	19	46213	0.97222	0.16547
ENSG00000206047	DEFA1	8	6835171	6837602	129	29	46213	0.97212	0.1655
ENSG00000198083	KRTAP9-9	17	39411636	39412616	8	2	46213	0.9721	0.1655
ENSG00000175344	CHRNA7	15	32258634	32465219	559	99	46213	0.97204	0.16551
ENSG00000006534	ALDH3B1	11	67776048	67796743	19	5	46213	0.97184	0.16556
ENSG00000129071	MBD4	3	129149787	129159022	68	8	46213	0.97183	0.16557
ENSG00000188001	TPRG1	3	188665003	189043093	290	79	46213	0.97161	0.16562
ENSG00000188779	SKOR1	15	68112042	68126899	355	52	46213	0.97143	0.16567
ENSG00000119335	SET	9	131445934	131458679	2	1	46213	0.97125	0.16571
ENSG00000070081	NUCB2	11	17298288	17353758	99	17	46213	0.97045	0.16591
ENSG00000166839	ANKDD1A	15	65204101	65251042	49	16	46213	0.9703	0.16595
ENSG00000168038	ULK4	3	41288098	42003922	1116	134	46213	0.97028	0.16595
ENSG00000163155	LYSMD1	1	151132224	151138424	1	1	46213	0.97009	0.166
ENSG00000140320	BAHD1	15	40731920	40760441	115	23	46213	0.96982	0.16607
ENSG00000176281	OR4K5	14	20388741	20389818	64	17	46213	0.96921	0.16622
ENSG00000141580	WDR45B	17	80572438	80606411	46	9	46213	0.96914	0.16624
ENSG00000160305	DIP2A	21	47878812	47989765	40	9	46213	0.96909	0.16625
ENSG00000181631	P2RY13	3	151044100	151047336	44	11	46213	0.96909	0.16625
ENSG00000186094	AGBL4	1	48998527	50489585	64	19	46213	0.969	0.16627
ENSG00000182957	SPATA13	13	24553944	24881212	1430	165	46213	0.96865	0.16636
ENSG00000007944	MYLIP	6	16129356	16148479	368	42	46213	0.96865	0.16636
ENSG00000175084	DES	2	220283099	220291461	27	10	46213	0.96854	0.16639
ENSG00000100505	TRIM9	14	51441980	51562779	33	17	46213	0.96853	0.16639
ENSG00000174943	KCTD13	16	29917657	29938356	14	5	46213	0.96827	0.16646
ENSG00000244115	DNAJC25-GNG10	9	114393666	114432509	18	6	46213	0.96804	0.16651
ENSG00000177098	SCN4B	11	118004092	118023603	96	27	46213	0.96771	0.16659
ENSG00000127324	TSPAN8	12	71518865	71835678	13	7	46213	0.96734	0.16669
ENSG00000126456	IRF3	19	50162827	50169132	8	2	46213	0.96728	0.1667
ENSG00000163295	ALPI	2	233320833	233324742	13	4	46213	0.96721	0.16672
ENSG00000130414	NDUFA10	2	240896789	240964819	334	74	46213	0.96648	0.1669
ENSG00000139780	METTL21C	13	103338094	103346854	15	5	46213	0.96637	0.16693
ENSG00000184724	KRTAP6-1	21	31985750	31986249	5	2	46213	0.96627	0.16695
ENSG00000066294	CD84	1	160510885	160549306	46	7	46213	0.96572	0.16709
ENSG00000153064	BANK1	4	102341118	102995969	278	54	46213	0.9654	0.16717
ENSG00000172292	CERS6	2	169312372	169631647	387	68	46213	0.96501	0.16727
ENSG00000130812	ANGPTL6	19	10203014	10213472	17	10	46213	0.96488	0.1673
ENSG00000105427	CNFN	19	42891171	42894439	5	2	46213	0.96458	0.16738
ENSG00000123607	TTC21B	2	166729872	166810353	245	37	46213	0.96453	0.16739
ENSG00000105373	NOP53	19	48248779	48260315	190	32	46213	0.9643	0.16745
ENSG00000132128	LRRC41	1	46743134	46769280	47	8	46213	0.9641	0.1675
ENSG00000105705	SUGP1	19	19387320	19431653	11	4	46213	0.96386	0.16756
ENSG00000108417	KRT37	17	39577005	39580775	19	4	46213	0.96325	0.16771
ENSG00000166037	CEP57	11	95523129	95565857	92	26	46213	0.96297	0.16778
ENSG00000159961	OR3A3	17	3323862	3324827	97	22	46213	0.9628	0.16782
ENSG00000172197	MBOAT1	6	20102376	20212630	82	24	46213	0.96273	0.16784
ENSG00000149292	TTC12	11	113185251	113254266	392	50	46213	0.96246	0.16791
ENSG00000188313	PLSCR1	3	146232967	146262651	23	5	46213	0.96178	0.16808
ENSG00000095110	NXPE1	11	114392437	114430580	117	27	46213	0.96123	0.16822
ENSG00000077935	SMC1B	22	45739944	45809500	23	5	46213	0.96109	0.16825
ENSG00000241595	KRTAP9-4	17	39405939	39406905	55	9	46213	0.96102	0.16827
ENSG00000277639	AC007906.2	16	53076657	53086761	40	6	46213	0.9609	0.1683
ENSG00000198211	AC092143.1	16	89985573	90002500	44	14	46213	0.96064	0.16837
ENSG00000101639	CEP192	18	12991361	13125049	958	110	46213	0.9605	0.1684
ENSG00000183760	ACP7	19	39574945	39602133	33	12	46213	0.96042	0.16842
ENSG00000170367	CST5	20	23856572	23860387	46	10	46213	0.96008	0.16851
ENSG00000164970	FAM219A	9	34398182	34458568	58	12	46213	0.96005	0.16851
ENSG00000283765	AC131160.1	3	183533356	183602677	28	6	46213	0.95982	0.16857
ENSG00000132424	PNISR	6	99845927	99873207	9	3	46213	0.95979	0.16858
ENSG00000244187	TMEM141	9	139685807	139687709	42	11	46213	0.95961	0.16863
ENSG00000184933	OR6A2	11	6815858	6817014	11	3	46213	0.95953	0.16865
ENSG00000147813	NAPRT	8	144656955	144660783	32	10	46213	0.95939	0.16868
ENSG00000214226	C17orf67	17	54869274	54911257	81	23	46213	0.95919	0.16873
ENSG00000006837	CDKL3	5	133634110	133706732	260	43	46213	0.95915	0.16874
ENSG00000108187	PBLD	10	70042417	70092806	97	15	46213	0.95904	0.16877
ENSG00000158483	FAM86C1	11	71498556	71512282	200	32	46213	0.95892	0.1688
ENSG00000182103	FAM181B	11	82440983	82444906	156	26	46213	0.95876	0.16884
ENSG00000127399	LRRC61	7	150020352	150035239	18	2	46213	0.95873	0.16885
ENSG00000123106	CCDC91	12	28343360	28703099	19	5	46213	0.9578	0.16908
ENSG00000018869	ZNF582	19	56894121	56904914	11	4	46213	0.9577	0.16911
ENSG00000145414	NAF1	4	164031225	164088073	40	16	46213	0.95751	0.16916
ENSG00000100150	DEPDC5	22	32149937	32303020	119	24	46213	0.95709	0.16926
ENSG00000177728	TMEM94	17	73452545	73496163	28	7	46213	0.95706	0.16927
ENSG00000181885	CLDN7	17	7163222	7166532	6	3	46213	0.95691	0.16931
ENSG00000160284	SPATC1L	21	47581062	47604390	126	30	46213	0.95689	0.16931
ENSG00000179344	HLA-DQB1	6	32627244	32636160	855	54	46213	0.95663	0.16938
ENSG00000122477	LRRC39	1	100614005	100643829	48	8	46213	0.95661	0.16938
ENSG00000169905	TOR1AIP2	1	179809102	179846938	58	16	46213	0.95655	0.1694
ENSG00000047457	CP	3	148890286	148939842	24	10	46213	0.95612	0.16951
ENSG00000076826	CAMSAP3	19	7660788	7683190	9	4	46213	0.956	0.16954
ENSG00000038210	PI4K2B	4	25235597	25280714	31	13	46213	0.95572	0.16961
ENSG00000126460	PRRG2	19	50084583	50094272	10	2	46213	0.95557	0.16965
ENSG00000132517	SLC52A1	17	4935895	4955304	27	9	46213	0.95545	0.16968
ENSG00000106538	RARRES2	7	150035408	150038763	10	2	46213	0.95542	0.16968
ENSG00000174013	FBXO45	3	196295482	196315930	14	4	46213	0.9551	0.16976
ENSG00000198574	SH2D1B	1	162365056	162381916	112	18	46213	0.95504	0.16978
ENSG00000106648	GALNTL5	7	151653464	151717019	280	62	46213	0.95455	0.1699
ENSG00000071246	VASH1	14	77228532	77249358	24	11	46213	0.95443	0.16993
ENSG00000186777	ZNF732	4	264464	299110	49	20	46213	0.95442	0.16994
ENSG00000173818	ENDOV	17	78388967	78411886	710	100	46213	0.9544	0.16994
ENSG00000105198	LGALS13	19	40093141	40098116	7	4	46213	0.95437	0.16995
ENSG00000143590	EFNA3	1	155051348	155060014	66	14	46213	0.95437	0.16995
ENSG00000125885	MCM8	20	5931298	5979623	35	10	46213	0.95413	0.17001
ENSG00000159335	PTMS	12	6875541	6880118	5	3	46213	0.95407	0.17002
ENSG00000205189	ZBTB10	8	81397854	81438500	14	5	46213	0.95398	0.17005
ENSG00000090612	ZNF268	12	133757995	133791417	54	6	46213	0.95382	0.17009
ENSG00000065371	ROPN1	3	123687368	123711005	152	25	46213	0.95358	0.17015
ENSG00000004478	FKBP4	12	2904119	2914589	45	9	46213	0.95345	0.17018
ENSG00000255104	AC005324.4	17	15603055	15648092	11	5	46213	0.95338	0.1702
ENSG00000163993	S100P	4	6694796	6698896	66	22	46213	0.95318	0.17025
ENSG00000205883	DEFB135	8	11839830	11842099	19	6	46213	0.95318	0.17025
ENSG00000144224	UBXN4	2	136499189	136542625	10	4	46213	0.95303	0.17029
ENSG00000167699	GLOD4	17	662337	686630	21	6	46213	0.95282	0.17034
ENSG00000137364	TPMT	6	18128542	18155305	182	33	46213	0.95266	0.17038
ENSG00000084463	WBP11	12	14937513	14956474	13	4	46213	0.95249	0.17043
ENSG00000141985	SH3GL1	19	4360367	4400544	85	22	46213	0.95247	0.17043
ENSG00000143507	DUSP10	1	221874766	221915518	39	13	46213	0.95249	0.17043
ENSG00000105639	JAK3	19	17935595	17958841	35	10	46213	0.9523	0.17047
ENSG00000198513	ATL1	14	50999744	51099786	52	14	46213	0.95228	0.17048
ENSG00000166396	SERPINB7	18	61420281	61472610	50	17	46213	0.95207	0.17053
ENSG00000157778	PSMG3	7	1606966	1610641	295	54	46213	0.95153	0.17067
ENSG00000134318	ROCK2	2	11319887	11484711	310	25	46213	0.95111	0.17078
ENSG00000116574	RHOU	1	228870824	228882416	115	19	46213	0.95094	0.17082
ENSG00000053328	METTL24	6	110567131	110679475	161	25	46213	0.95091	0.17083
ENSG00000112079	STK38	6	36461669	36515247	264	28	46213	0.95089	0.17083
ENSG00000137513	NARS2	11	78147007	78285909	85	19	46213	0.95087	0.17084
ENSG00000047578	KIAA0556	16	27561473	27791690	201	50	46213	0.95056	0.17091
ENSG00000174527	MYO1H	12	109785708	109886176	147	38	46213	0.9502	0.171
ENSG00000133985	TTC9	14	71108504	71142077	21	8	46213	0.95019	0.17101
ENSG00000163904	SENP2	3	185303962	185351339	263	48	46213	0.95006	0.17104
ENSG00000172967	XKR3	22	17264302	17302589	199	28	46213	0.95001	0.17105
ENSG00000178796	RIIAD1	1	151682909	151702082	101	25	46213	0.94998	0.17106
ENSG00000151023	ENKUR	10	25270908	25351208	178	28	46213	0.94989	0.17108
ENSG00000173401	GLIPR1L1	12	75728419	75764340	185	36	46213	0.94985	0.1711
ENSG00000151503	NCAPD3	11	134022340	134094426	301	31	46213	0.94973	0.17112
ENSG00000122194	PLG	6	161123270	161174338	169	33	46213	0.94969	0.17113
ENSG00000126522	ASL	7	65540785	65558545	180	30	46213	0.9497	0.17113
ENSG00000110921	MVK	12	110011610	110035922	133	24	46213	0.94971	0.17113
ENSG00000143520	FLG2	1	152321211	152332482	35	9	46213	0.94879	0.17136
ENSG00000128881	TTBK2	15	43030932	43213007	144	18	46213	0.94843	0.17145
ENSG00000257341	AL928654.3	14	105953536	105958604	7	4	46213	0.94837	0.17147
ENSG00000143578	CREB3L4	1	153940379	153946839	5	2	46213	0.94826	0.1715
ENSG00000134698	AGO4	1	36273773	36323491	23	9	46213	0.94811	0.17154
ENSG00000156284	CLDN8	21	31586324	31588391	13	7	46213	0.94789	0.17159
ENSG00000197408	CYP2B6	19	41497204	41524303	30	10	46213	0.94787	0.1716
ENSG00000107833	NPM3	10	103541082	103543170	2	1	46213	0.94714	0.17178
ENSG00000256618	MTRNR2L1	17	22022437	22023989	16	5	46213	0.94686	0.17185
ENSG00000017427	IGF1	12	102789645	102874423	121	31	46213	0.94675	0.17188
ENSG00000167562	ZNF701	19	53058710	53060013	111	34	46213	0.94662	0.17192
ENSG00000183770	FOXL2	3	138663066	138665982	8	3	46213	0.94619	0.17203
ENSG00000185278	ZBTB37	1	173837220	173872687	93	15	46213	0.94535	0.17224
ENSG00000093217	XYLB	3	38388251	38456467	189	52	46213	0.94534	0.17224
ENSG00000184560	SPEM2	17	7328934	7330887	7	4	46213	0.94511	0.1723
ENSG00000158008	EXTL1	1	26348271	26362955	13	3	46213	0.94497	0.17234
ENSG00000177508	IRX3	16	54317216	54320675	38	11	46213	0.94482	0.17238
ENSG00000047849	MAP4	3	47892186	48130762	108	23	46213	0.94454	0.17245
ENSG00000159496	RGL4	22	24030329	24041363	25	6	46213	0.94434	0.1725
ENSG00000198754	OXCT2	1	40235195	40237020	1	1	46213	0.94433	0.1725
ENSG00000176641	RNF152	18	59475296	59560992	88	26	46213	0.9442	0.17253
ENSG00000198925	ATG9A	2	220084102	220094439	18	4	46213	0.94422	0.17253
ENSG00000155096	AZIN1	8	103838585	103876965	25	8	46213	0.94416	0.17254
ENSG00000258947	TUBB3	16	89988259	90005169	12	6	46213	0.94416	0.17254
ENSG00000006047	YBX2	17	7191571	7197883	14	4	46213	0.94404	0.17257
ENSG00000085449	WDFY1	2	224740064	224810104	18	5	46213	0.94362	0.17268
ENSG00000213139	CRYGS	3	186256230	186264491	7	3	46213	0.94349	0.17272
ENSG00000116830	TTF2	1	117602925	117650075	221	32	46213	0.94289	0.17287
ENSG00000120903	CHRNA2	8	27317278	27336813	166	39	46213	0.94274	0.17291
ENSG00000164306	PRIMPOL	4	185570767	185616117	17	5	46213	0.9421	0.17307
ENSG00000163743	RCHY1	4	76404247	76439895	59	10	46213	0.94192	0.17312
ENSG00000258790	AL121594.1	14	35591755	35786680	21	8	46213	0.9418	0.17315
ENSG00000184270	HIST2H2AB	1	149859074	149859466	4	2	46213	0.94145	0.17324
ENSG00000166908	PIP4K2C	12	57984957	57997201	18	5	46213	0.94143	0.17324
ENSG00000007933	FMO3	1	171060018	171086959	55	17	46213	0.94137	0.17326
ENSG00000177108	ZDHHC22	14	77597613	77608134	121	36	46213	0.94015	0.17357
ENSG00000136950	ARPC5L	9	127624409	127640012	26	8	46213	0.93983	0.17365
ENSG00000137675	MMP27	11	102562218	102576537	23	7	46213	0.93967	0.17369
ENSG00000175550	DRAP1	11	65686728	65689032	12	4	46213	0.93939	0.17376
ENSG00000091317	CMTM6	3	32522804	32544900	51	7	46213	0.93909	0.17384
ENSG00000233670	PIRT	17	10725792	10741762	36	15	46213	0.93868	0.17395
ENSG00000048544	MRPS10	6	42174539	42185603	193	53	46213	0.93852	0.17399
ENSG00000103995	CEP152	15	49030132	49103338	114	10	46213	0.93842	0.17401
ENSG00000215251	FASTKD5	20	3127165	3140543	7	2	46213	0.9383	0.17405
ENSG00000188199	NUTM2B	10	81462983	81474437	352	66	46213	0.93819	0.17407
ENSG00000108405	P2RX1	17	3799886	3819794	19	4	46213	0.93779	0.17418
ENSG00000187959	CPSF4L	17	71244588	71258491	81	30	46213	0.93755	0.17424
ENSG00000100023	PPIL2	22	22020298	22054304	67	18	46213	0.93715	0.17434
ENSG00000102753	KPNA3	13	50273443	50367057	90	25	46213	0.93689	0.17441
ENSG00000128989	ARPP19	15	52839242	52862080	33	10	46213	0.93682	0.17443
ENSG00000111725	PRKAB1	12	120105558	120119435	8	3	46213	0.93631	0.17456
ENSG00000165355	FBXO33	14	39866873	39901704	16	6	46213	0.9362	0.17458
ENSG00000149294	NCAM1	11	112831969	113149158	656	62	46213	0.93602	0.17463
ENSG00000183186	C2CD4C	19	405438	409170	90	22	46213	0.93595	0.17465
ENSG00000187170	LCE4A	1	152680636	152681967	6	3	46213	0.93551	0.17476
ENSG00000006059	KRT33A	17	39502344	39507064	12	4	46213	0.93551	0.17476
ENSG00000143921	ABCG8	2	44066103	44105605	334	35	46213	0.93545	0.17478
ENSG00000106479	ZNF862	7	149535456	149564568	68	15	46213	0.93537	0.1748
ENSG00000162390	ACOT11	1	55013901	55104865	215	51	46213	0.9353	0.17482
ENSG00000204624	DISP3	1	11539295	11597641	285	39	46213	0.93469	0.17497
ENSG00000130402	ACTN4	19	39138310	39222223	98	13	46213	0.93413	0.17512
ENSG00000166819	PLIN1	15	90207596	90222658	11	7	46213	0.93383	0.1752
ENSG00000205784	ARRDC5	19	4890449	4902879	146	41	46213	0.93374	0.17522
ENSG00000138449	SLC40A1	2	190425305	190445613	11	4	46213	0.93363	0.17525
ENSG00000171564	FGB	4	155484108	155492238	12	2	46213	0.93354	0.17527
ENSG00000128908	INO80	15	41271078	41408552	332	54	46213	0.93355	0.17527
ENSG00000103187	COTL1	16	84599200	84651683	215	30	46213	0.93319	0.17536
ENSG00000177453	NIM1K	5	43192327	43280952	55	9	46213	0.9331	0.17538
ENSG00000073754	CD5L	1	157800704	157811588	6	3	46213	0.93299	0.17541
ENSG00000167968	DNASE1L2	16	2285817	2288712	5	3	46213	0.93238	0.17557
ENSG00000147573	TRIM55	8	67039131	67087722	8	3	46213	0.93159	0.17577
ENSG00000166508	MCM7	7	99690352	99699563	14	4	46213	0.93148	0.1758
ENSG00000109208	SMR3A	4	71226478	71232875	24	4	46213	0.93143	0.17582
ENSG00000108883	EFTUD2	17	42927311	42977030	82	19	46213	0.93119	0.17588
ENSG00000116212	LRRC42	1	54411750	54433841	7	2	46213	0.93104	0.17592
ENSG00000117592	PRDX6	1	173446405	173457946	9	3	46213	0.93084	0.17597
ENSG00000197971	MBP	18	74690783	74844800	224	57	46213	0.9307	0.176
ENSG00000143107	FNDC7	1	109255279	109285362	15	8	46213	0.93044	0.17607
ENSG00000151332	MBIP	14	36767764	36789882	10	3	46213	0.93036	0.17609
ENSG00000093183	SEC22C	3	42589461	42642572	19	5	46213	0.93035	0.1761
ENSG00000164975	SNAPC3	9	15422702	15465830	63	20	46213	0.92981	0.17623
ENSG00000121690	DEPDC7	11	33037410	33055128	13	6	46213	0.92979	0.17624
ENSG00000151379	MSGN1	2	17997763	17998368	7	2	46213	0.92973	0.17626
ENSG00000223417	TRIM49D1	11	89644279	89654935	117	30	46213	0.92967	0.17627
ENSG00000197177	ADGRA1	10	134884433	134945179	332	61	46213	0.92914	0.17641
ENSG00000101605	MYOM1	18	3066805	3220106	545	92	46213	0.9291	0.17642
ENSG00000139832	RAB20	13	111175413	111214080	40	9	46213	0.92911	0.17642
ENSG00000159708	LRRC36	16	67360747	67419103	13	3	46213	0.92876	0.17651
ENSG00000172733	PURG	8	30853318	30891231	48	9	46213	0.9286	0.17655
ENSG00000129810	SGO1	3	20202085	20227784	20	7	46213	0.92846	0.17658
ENSG00000065054	SLC9A3R2	16	2076869	2089027	38	14	46213	0.92826	0.17664
ENSG00000105514	RAB3D	19	11432722	11456946	23	4	46213	0.92818	0.17666
ENSG00000116095	PLEKHA3	2	179345195	179381189	20	8	46213	0.92809	0.17668
ENSG00000215568	GAB4	22	17442826	17489112	116	19	46213	0.92798	0.17671
ENSG00000125945	ZNF436	1	23685941	23695935	15	4	46213	0.92724	0.1769
ENSG00000203896	LIME1	20	62367995	62370456	7	2	46213	0.9266	0.17707
ENSG00000126709	IFI6	1	27992572	27998729	8	4	46213	0.92636	0.17713
ENSG00000143727	ACP1	2	264869	278283	14	4	46213	0.92621	0.17717
ENSG00000164761	TNFRSF11B	8	119935796	119964439	46	13	46213	0.92608	0.1772
ENSG00000144285	SCN1A	2	166845670	167005724	57	16	46213	0.9261	0.1772
ENSG00000137673	MMP7	11	102391239	102401484	54	15	46213	0.92573	0.17729
ENSG00000030110	BAK1	6	33540324	33548070	237	35	46213	0.92555	0.17734
ENSG00000108179	PPIF	10	81107234	81115093	55	18	46213	0.92487	0.17752
ENSG00000196639	HRH1	3	11178779	11305243	63	21	46213	0.9247	0.17756
ENSG00000070047	PHRF1	11	576486	612222	235	48	46213	0.92466	0.17757
ENSG00000179218	CALR	19	13049421	13055303	32	6	46213	0.9246	0.17759
ENSG00000187741	FANCA	16	89803957	89883065	460	27	46213	0.92455	0.1776
ENSG00000168769	TET2	4	106067032	106200973	55	14	46213	0.92451	0.17761
ENSG00000108433	GOSR2	17	45000441	45044366	68	15	46213	0.92428	0.17767
ENSG00000183723	CMTM4	16	66648653	66730610	25	5	46213	0.92422	0.17769
ENSG00000214113	LYRM4	6	5102827	5261172	506	46	46213	0.92373	0.17781
ENSG00000184575	XPOT	12	64798130	64844907	14	6	46213	0.92376	0.17781
ENSG00000165724	ZMYND19	9	140476531	140484942	71	19	46213	0.92371	0.17782
ENSG00000162929	KIAA1841	2	61293068	61365169	165	36	46213	0.9236	0.17785
ENSG00000159423	ALDH4A1	1	19197924	19229275	182	32	46213	0.92355	0.17786
ENSG00000164442	CITED2	6	139692944	139695757	75	16	46213	0.92333	0.17792
ENSG00000256683	ZNF350	19	52467596	52490079	21	6	46213	0.92327	0.17793
ENSG00000180626	ZNF594	17	5082831	5095178	20	7	46213	0.92309	0.17798
ENSG00000278677	HIST1H2AM	6	27860535	27860927	2	1	46213	0.92299	0.17801
ENSG00000243566	UPK3B	7	76139745	76145838	45	12	46213	0.92287	0.17804
ENSG00000009413	REV3L	6	111620234	111804918	265	43	46213	0.92284	0.17805
ENSG00000111728	ST8SIA1	12	22346325	22487648	257	34	46213	0.92278	0.17806
ENSG00000092330	TINF2	14	24708849	24711880	2	1	46213	0.92224	0.1782
ENSG00000155897	ADCY8	8	131792547	132054672	589	52	46213	0.92221	0.17821
ENSG00000108018	SORCS1	10	108333421	108924292	161	44	46213	0.92169	0.17834
ENSG00000010256	UQCRC1	3	48636436	48647470	51	11	46213	0.92137	0.17843
ENSG00000281887	GIMAP1-GIMAP5	7	150413756	150440734	22	5	46213	0.92119	0.17848
ENSG00000132849	PATJ	1	62208149	62644347	150	32	46213	0.92041	0.17868
ENSG00000256825	AC026786.1	12	133707570	133778955	13	4	46213	0.91992	0.17881
ENSG00000203867	RBM20	10	112404155	112599227	60	25	46213	0.91984	0.17883
ENSG00000172324	OR5A2	11	59189416	59190449	57	13	46213	0.91945	0.17893
ENSG00000254440	PBOV1	6	138537123	138539628	18	3	46213	0.91944	0.17893
ENSG00000124493	GRM4	6	33986422	34123399	188	57	46213	0.91938	0.17895
ENSG00000160685	ZBTB7B	1	154975106	154990998	34	9	46213	0.91914	0.17901
ENSG00000186298	PPP1CC	12	111157485	111180744	11	2	46213	0.91911	0.17902
ENSG00000066136	NFYC	1	41157361	41237275	94	13	46213	0.91906	0.17903
ENSG00000064205	CCN5	20	43343485	43356452	10	6	46213	0.91892	0.17907
ENSG00000255071	SAA2-SAA4	11	18252970	18270182	9	4	46213	0.91869	0.17913
ENSG00000160602	NEK8	17	27055798	27070473	21	5	46213	0.91841	0.1792
ENSG00000215595	C20orf202	20	1184098	1188918	15	4	46213	0.91835	0.17922
ENSG00000080298	RFX3	9	3218297	3526001	432	81	46213	0.91827	0.17924
ENSG00000188848	BEND4	4	42112955	42154895	33	10	46213	0.91806	0.17929
ENSG00000153982	GDPD1	17	57297834	57352866	48	13	46213	0.91809	0.17929
ENSG00000145721	LIX1	5	96427571	96478576	213	32	46213	0.91799	0.17931
ENSG00000170370	EMX2	10	119301955	119309057	151	35	46213	0.91782	0.17936
ENSG00000169762	TAPT1	4	16162128	16228164	240	42	46213	0.91676	0.17963
ENSG00000116584	ARHGEF2	1	155916642	155959864	16	5	46213	0.91657	0.17968
ENSG00000101444	AHCY	20	32868074	32899608	106	26	46213	0.91605	0.17982
ENSG00000255833	TIFAB	5	134779908	134788089	40	10	46213	0.91603	0.17983
ENSG00000176495	OR5AN1	11	59131885	59132921	7	2	46213	0.91592	0.17985
ENSG00000188167	TMPPE	3	33131913	33138293	12	4	46213	0.91571	0.17991
ENSG00000115514	TXNDC9	2	99935445	99952925	142	29	46213	0.91565	0.17993
ENSG00000101082	SLA2	20	35240721	35274619	35	18	46213	0.91535	0.18
ENSG00000161513	FDXR	17	72858619	72869156	30	5	46213	0.91531	0.18001
ENSG00000166557	TMED3	15	79603404	79719774	314	44	46213	0.91517	0.18005
ENSG00000240403	KIR3DL2	19	55361898	55378662	23	3	46213	0.91508	0.18007
ENSG00000104731	KLHDC4	16	87731754	87736197	281	55	46213	0.91489	0.18012
ENSG00000176092	CRYBG2	1	26648350	26680621	29	8	46213	0.91474	0.18017
ENSG00000198829	SUCNR1	3	151591431	151602407	17	9	46213	0.91467	0.18018
ENSG00000100393	EP300	22	41487790	41576083	27	6	46213	0.91466	0.18019
ENSG00000162747	FCGR3B	1	161592986	161601753	285	72	46213	0.91442	0.18025
ENSG00000181273	OR5AK2	11	56756347	56757342	7	4	46213	0.91419	0.18031
ENSG00000180138	CSNK1A1L	13	37677396	37679801	168	22	46213	0.91414	0.18032
ENSG00000165948	IFI27L1	14	94547628	94569060	24	7	46213	0.91416	0.18032
ENSG00000254996	ANKHD1-EIF4EBP3	5	139781493	139929154	2	1	46213	0.91406	0.18034
ENSG00000112137	PHACTR1	6	12717037	13290716	178	34	46213	0.91364	0.18045
ENSG00000213999	MEF2B	19	19256377	19281098	15	4	46213	0.91307	0.1806
ENSG00000183775	KCTD16	5	143550396	143865249	123	28	46213	0.91272	0.1807
ENSG00000092148	HECTD1	14	31569324	31677010	60	18	46213	0.91226	0.18082
ENSG00000181392	SYNE4	19	36494212	36499695	6	3	46213	0.91218	0.18084
ENSG00000108244	KRT23	17	39078948	39093702	282	19	46213	0.91195	0.1809
ENSG00000085741	WNT11	11	75897369	75917576	11	3	46213	0.91176	0.18095
ENSG00000188868	ZNF563	19	12428291	12444534	24	6	46213	0.91159	0.18099
ENSG00000041982	TNC	9	117781857	117880536	258	48	46213	0.91161	0.18099
ENSG00000204370	SDHD	11	111957497	111990736	12	5	46213	0.91145	0.18103
ENSG00000204248	COL11A2	6	33130458	33160276	70	11	46213	0.91142	0.18104
ENSG00000006007	GDE1	16	19513011	19533467	20	6	46213	0.91101	0.18115
ENSG00000182613	OR2V2	5	180581943	180582890	20	6	46213	0.9095	0.18154
ENSG00000232258	TMEM114	16	8619502	8622226	107	34	46213	0.90937	0.18158
ENSG00000111912	NCOA7	6	126102307	126253176	47	12	46213	0.90929	0.1816
ENSG00000167110	GOLGA2	9	131018108	131038268	89	28	46213	0.90925	0.18161
ENSG00000135437	RDH5	12	56114151	56118489	4	2	46213	0.90906	0.18166
ENSG00000134398	ERN2	16	23701647	23724821	14	6	46213	0.90903	0.18167
ENSG00000240871	KRTAP4-7	17	39240402	39241393	15	3	46213	0.9083	0.18186
ENSG00000198793	MTOR	1	11166592	11322564	483	48	46213	0.90829	0.18186
ENSG00000120690	ELF1	13	41506170	41593450	18	5	46213	0.90828	0.18187
ENSG00000164039	BDH2	4	104000592	104021040	9	3	46213	0.90806	0.18192
ENSG00000183172	SMDT1	22	42475699	42480288	35	14	46213	0.90805	0.18193
ENSG00000178093	TSSK6	19	19625028	19626494	8	2	46213	0.90802	0.18193
ENSG00000152683	SLC30A6	2	32390910	32449448	19	6	46213	0.90795	0.18195
ENSG00000153822	KCNJ16	17	68071366	68131749	177	24	46213	0.90791	0.18196
ENSG00000167904	TMEM68	8	56651303	56685966	90	15	46213	0.90729	0.18213
ENSG00000181418	DDN	12	49388932	49393092	6	3	46213	0.90727	0.18213
ENSG00000226174	TEX22	14	105864920	105880196	3	2	46213	0.90723	0.18214
ENSG00000132781	MUTYH	1	45794835	45806142	7	4	46213	0.90722	0.18214
ENSG00000136720	HS6ST1	2	129023054	129076151	302	30	46213	0.90679	0.18226
ENSG00000277893	SRD5A2	2	31747550	31806136	51	10	46213	0.90668	0.18229
ENSG00000166359	WDR88	19	33622996	33666701	155	36	46213	0.90648	0.18234
ENSG00000154839	SKA1	18	47901365	47920543	24	5	46213	0.90648	0.18234
ENSG00000112210	RAB23	6	57051790	57087112	14	5	46213	0.90604	0.18246
ENSG00000173486	FKBP2	11	64008476	64011604	9	3	46213	0.90568	0.18255
ENSG00000071282	LMCD1	3	8543393	8616359	35	9	46213	0.90561	0.18257
ENSG00000177025	C19orf18	19	58469805	58485902	10	3	46213	0.90552	0.18259
ENSG00000183778	B3GALT5	21	40928369	41045064	57	16	46213	0.90536	0.18264
ENSG00000131013	PPIL4	6	149825869	149867174	8	2	46213	0.90516	0.18269
ENSG00000125746	EML2	19	46110252	46148887	50	15	46213	0.90473	0.1828
ENSG00000163710	PCOLCE2	3	142536711	142608045	13	7	46213	0.90319	0.18321
ENSG00000025156	HSF2	6	122720691	122754264	9	3	46213	0.90308	0.18324
ENSG00000165023	DIRAS2	9	93372114	93405387	78	21	46213	0.90269	0.18334
ENSG00000114251	WNT5A	3	55499743	55523973	443	70	46213	0.90254	0.18338
ENSG00000124249	KCNK15	20	43374421	43380954	12	5	46213	0.90246	0.18341
ENSG00000184281	TSSC4	11	2421718	2425108	26	10	46213	0.90225	0.18346
ENSG00000138166	DUSP5	10	112257596	112271302	216	34	46213	0.90227	0.18346
ENSG00000128228	SDF2L1	22	21996550	21998587	5	3	46213	0.90211	0.1835
ENSG00000070831	CDC42	1	22379120	22419439	74	18	46213	0.90203	0.18352
ENSG00000186020	ZNF529	19	37034518	37064190	37	10	46213	0.90199	0.18353
ENSG00000130226	DPP6	7	153584182	154685995	1709	223	46213	0.90198	0.18353
ENSG00000163703	CRELD1	3	9975506	9987097	9	5	46213	0.90194	0.18354
ENSG00000131051	RBM39	20	34291532	34330234	71	9	46213	0.90187	0.18356
ENSG00000230873	STMND1	6	17102489	17131603	250	53	46213	0.90182	0.18358
ENSG00000182950	ODF3L1	15	76016318	76020029	8	2	46213	0.90159	0.18364
ENSG00000241878	PISD	22	32014477	32058418	132	19	46213	0.90136	0.1837
ENSG00000131778	CHD1L	1	146714291	146767447	330	51	46213	0.90128	0.18372
ENSG00000134899	ERCC5	13	103497194	103528351	22	8	46213	0.90085	0.18383
ENSG00000189334	S100A14	1	153586731	153589462	9	1	46213	0.90053	0.18392
ENSG00000114062	UBE3A	15	25578875	25684203	32	8	46213	0.90051	0.18393
ENSG00000139351	SYCP3	12	102122426	102133247	9	5	46213	0.90012	0.18403
ENSG00000162591	MEGF6	1	3406484	3528059	159	35	46213	0.89979	0.18412
ENSG00000135720	DYNC1LI2	16	66754796	66785701	12	4	46213	0.89957	0.18418
ENSG00000140876	NUDT7	16	77756389	77776157	70	20	46213	0.8995	0.18419
ENSG00000128849	CGNL1	15	57668703	57842925	284	56	46213	0.89948	0.1842
ENSG00000112576	CCND3	6	41902671	42018095	37	15	46213	0.89938	0.18422
ENSG00000124181	PLCG1	20	39765600	39806266	91	21	46213	0.8994	0.18422
ENSG00000148814	LRRC27	10	134145658	134193422	295	52	46213	0.89918	0.18428
ENSG00000214447	FAM187A	17	42977080	42982758	19	5	46213	0.89916	0.18428
ENSG00000167131	CCDC103	17	42977080	42982758	19	5	46213	0.89916	0.18428
ENSG00000062725	APPBP2	17	58520510	58603580	2	1	46213	0.89904	0.18432
ENSG00000168876	ANKRD49	11	94226795	94232749	57	12	46213	0.89904	0.18432
ENSG00000170099	SERPINA6	14	94770586	94789731	55	9	46213	0.89876	0.18439
ENSG00000113209	PCDHB5	5	140514800	140518207	25	14	46213	0.89814	0.18455
ENSG00000105392	CRX	19	48325096	48346587	41	7	46213	0.89762	0.18469
ENSG00000166090	IL25	14	23842018	23845612	27	10	46213	0.89722	0.1848
ENSG00000205572	SERF1B	5	69321074	69338940	58	12	46213	0.89712	0.18483
ENSG00000174059	CD34	1	208054317	208084747	111	15	46213	0.89705	0.18484
ENSG00000183773	AIFM3	22	21319396	21335649	44	16	46213	0.89703	0.18485
ENSG00000001631	KRIT1	7	91828283	91875414	8	4	46213	0.89625	0.18506
ENSG00000163428	LRRC58	3	120043356	120068186	94	19	46213	0.89608	0.18511
ENSG00000126787	DLGAP5	14	55614830	55658396	14	4	46213	0.89596	0.18514
ENSG00000115233	PSMD14	2	162164549	162268228	76	14	46213	0.89583	0.18517
ENSG00000102468	HTR2A	13	47405685	47471211	273	48	46213	0.8956	0.18523
ENSG00000048462	TNFRSF17	16	12058964	12061925	44	13	46213	0.89456	0.18551
ENSG00000179168	GGN	19	38874905	38878666	9	3	46213	0.89429	0.18558
ENSG00000160213	CSTB	21	45192392	45196326	37	11	46213	0.89417	0.18562
ENSG00000198090	KRTAP4-6	17	39295685	39296739	12	4	46213	0.89403	0.18565
ENSG00000137802	MAPKBP1	15	42066632	42120053	206	35	46213	0.89404	0.18565
ENSG00000115507	OTX1	2	63277192	63284971	7	3	46213	0.89383	0.18571
ENSG00000178690	DYNAP	18	52254988	52266724	108	13	46213	0.89376	0.18572
ENSG00000177302	TOP3A	17	18177235	18218321	12	5	46213	0.89321	0.18587
ENSG00000186980	KRTAP23-1	21	31720717	31720927	13	5	46213	0.89312	0.1859
ENSG00000185775	SPATA31A6	9	43624507	43630730	20	6	46213	0.89312	0.1859
ENSG00000095777	MYO3A	10	26223196	26501456	678	30	46213	0.89288	0.18596
ENSG00000076242	MLH1	3	37034823	37092409	5	2	46213	0.8923	0.18612
ENSG00000179409	GEMIN4	17	647654	655501	37	9	46213	0.89221	0.18614
ENSG00000095564	BTAF1	10	93683526	93790082	105	22	46213	0.89213	0.18616
ENSG00000181090	EHMT1	9	140513415	140730579	418	57	46213	0.89189	0.18623
ENSG00000122674	CCZ1	7	5938365	5966181	712	108	46213	0.8911	0.18644
ENSG00000100403	ZC3H7B	22	41697526	41756151	53	9	46213	0.89067	0.18655
ENSG00000186197	EDARADD	1	236511557	236648214	128	27	46213	0.88978	0.18679
ENSG00000141744	PNMT	17	37824234	37826728	10	4	46213	0.88914	0.18696
ENSG00000177688	SUMO4	6	149721363	149722428	15	5	46213	0.88894	0.18702
ENSG00000022976	ZNF839	14	102783714	102808704	69	16	46213	0.88876	0.18707
ENSG00000170293	CMTM8	3	32280171	32411817	111	26	46213	0.88869	0.18709
ENSG00000167178	ISLR2	15	74421715	74429143	5	2	46213	0.88835	0.18718
ENSG00000163291	PAQR3	4	79833032	79860592	117	16	46213	0.8882	0.18722
ENSG00000146192	FGD2	6	36973423	36996846	61	12	46213	0.88816	0.18723
ENSG00000166886	NAB2	12	57482677	57489259	71	11	46213	0.88809	0.18725
ENSG00000157873	TNFRSF14	1	2487661	2495268	50	22	46213	0.88788	0.1873
ENSG00000105792	CFAP69	7	89874488	89940377	19	5	46213	0.88785	0.18731
ENSG00000273294	C1QTNF3-AMACR	5	33987279	34124633	96	19	46213	0.88784	0.18731
ENSG00000152749	GPR180	13	95254157	95286899	153	38	46213	0.88707	0.18752
ENSG00000172403	SYNPO2	4	119771843	119982402	263	41	46213	0.88707	0.18752
ENSG00000178394	HTR1A	5	63256183	63257960	243	52	46213	0.88708	0.18752
ENSG00000188820	CALHM6	6	116782533	116784942	10	4	46213	0.88653	0.18767
ENSG00000265590	C21orf59-TCP10L	21	33951133	33984591	8	3	46213	0.88602	0.1878
ENSG00000283526	PRRT1B	9	134420901	134434007	141	25	46213	0.88568	0.1879
ENSG00000124508	BTN2A2	6	26383324	26395102	107	16	46213	0.88562	0.18791
ENSG00000198246	SLC29A3	10	73079015	73123142	462	65	46213	0.88558	0.18792
ENSG00000270806	C17orf50	17	34087916	34092098	28	6	46213	0.8853	0.188
ENSG00000044012	GUCA2B	1	42619092	42621495	132	34	46213	0.88504	0.18807
ENSG00000168140	VASN	16	4421849	4433529	12	4	46213	0.88477	0.18814
ENSG00000105298	CACTIN	19	3610639	3626813	28	7	46213	0.88415	0.18831
ENSG00000183978	COA3	17	40949652	40950722	2	1	46213	0.88363	0.18845
ENSG00000101654	RNMT	18	13726659	13764557	361	62	46213	0.88361	0.18845
ENSG00000178974	FBXO34	14	55738021	55820327	17	4	46213	0.88343	0.1885
ENSG00000007202	KIAA0100	17	26941458	26972472	4	2	46213	0.88324	0.18855
ENSG00000142208	AKT1	14	105235686	105262088	336	47	46213	0.88298	0.18862
ENSG00000269067	ZNF728	19	23158270	23185978	139	29	46213	0.88229	0.18881
ENSG00000167536	DHRS13	17	27224799	27230089	5	2	46213	0.88226	0.18882
ENSG00000100285	NEFH	22	29876219	29887379	30	10	46213	0.88215	0.18885
ENSG00000166548	TK2	16	66541906	66584315	16	2	46213	0.88204	0.18888
ENSG00000269469	AC010619.1	19	49966009	49989488	18	5	46213	0.88175	0.18896
ENSG00000110514	MADD	11	47290927	47351582	45	14	46213	0.88164	0.18899
ENSG00000104447	TRPS1	8	116420724	116681228	12	6	46213	0.8812	0.18911
ENSG00000244219	TMEM225B	7	99195689	99208436	14	5	46213	0.88093	0.18918
ENSG00000275774	HNRNPCL2	1	13182968	13184326	8	3	46213	0.88082	0.18921
ENSG00000182318	ZSCAN22	19	58838385	58853698	33	8	46213	0.88055	0.18928
ENSG00000180638	SLC47A2	17	19581601	19620043	25	9	46213	0.88039	0.18932
ENSG00000131037	EPS8L1	19	55583388	55599290	61	10	46213	0.8798	0.18949
ENSG00000010361	FUZ	19	50310147	50316527	36	9	46213	0.87965	0.18952
ENSG00000135596	MICAL1	6	109765265	109787171	26	9	46213	0.87962	0.18953
ENSG00000175164	ABO	9	136130563	136150630	39	11	46213	0.87956	0.18955
ENSG00000171695	LKAAEAR1	20	62714733	62715712	5	2	46213	0.87909	0.18968
ENSG00000165841	CYP2C19	10	96522381	96613017	404	37	46213	0.87907	0.18968
ENSG00000114204	SERPINI2	3	167159577	167196792	158	23	46213	0.87885	0.18974
ENSG00000171401	KRT13	17	39657233	39661865	99	6	46213	0.87873	0.18977
ENSG00000103494	RPGRIP1L	16	53631595	53737850	35	9	46213	0.87871	0.18978
ENSG00000102934	PLLP	16	57282951	57318599	38	9	46213	0.87825	0.1899
ENSG00000154229	PRKCA	17	64298944	64806861	641	81	46213	0.87828	0.1899
ENSG00000183023	SLC8A1	2	40324410	40838193	365	66	46213	0.8782	0.18992
ENSG00000158158	CNNM4	2	97426639	97477628	6	2	46213	0.87801	0.18997
ENSG00000214290	COLCA2	11	111169280	111179460	17	5	46213	0.87783	0.19002
ENSG00000189195	BTBD8	1	92545862	92650282	11	6	46213	0.8778	0.19003
ENSG00000181638	ZFP41	8	144328991	144344875	87	21	46213	0.87735	0.19015
ENSG00000115540	MOB4	2	198380295	198418423	37	10	46213	0.87715	0.1902
ENSG00000129351	ILF3	19	10764937	10803093	38	9	46213	0.87667	0.19033
ENSG00000140538	NTRK3	15	88402982	88799978	135	30	46213	0.87663	0.19034
ENSG00000128829	EIF2AK4	15	40226347	40327791	156	42	46213	0.87665	0.19034
ENSG00000214595	EML6	2	54951679	55199154	185	46	46213	0.87579	0.19057
ENSG00000125266	EFNB2	13	107142079	107187462	163	30	46213	0.87578	0.19058
ENSG00000197937	ZNF347	19	53627325	53662313	28	7	46213	0.87555	0.19064
ENSG00000133661	SFTPD	10	81697496	81708859	40	11	46213	0.87539	0.19068
ENSG00000130669	PAK4	19	39616422	39673456	41	14	46213	0.8753	0.19071
ENSG00000171700	RGS19	20	62704534	62711341	8	3	46213	0.87505	0.19077
ENSG00000178502	KLHL11	17	40009797	40021684	13	4	46213	0.8749	0.19081
ENSG00000101470	TNNC2	20	44451853	44462384	32	13	46213	0.87462	0.19089
ENSG00000169174	PCSK9	1	55505221	55530525	17	6	46213	0.87452	0.19092
ENSG00000124006	OBSL1	2	220415464	220436186	57	22	46213	0.87438	0.19096
ENSG00000150455	TIRAP	11	126152982	126164828	26	8	46213	0.87397	0.19107
ENSG00000070814	TCOF1	5	149737202	149779871	14	4	46213	0.87374	0.19113
ENSG00000229637	PRAC2	17	46800530	46802120	6	3	46213	0.87359	0.19117
ENSG00000139549	DHH	12	49483204	49488602	63	14	46213	0.87356	0.19118
ENSG00000107789	MINPP1	10	89264632	89313217	18	7	46213	0.87346	0.19121
ENSG00000122218	COPA	1	160259063	160313190	9	3	46213	0.87341	0.19122
ENSG00000165102	HGSNAT	8	42995598	43057998	177	23	46213	0.87334	0.19124
ENSG00000157800	SLC37A3	7	140033552	140098349	66	13	46213	0.87315	0.19129
ENSG00000120327	PCDHB14	5	140602504	140607331	23	6	46213	0.87277	0.19139
ENSG00000087245	MMP2	16	55423612	55540603	244	57	46213	0.87259	0.19144
ENSG00000171604	CXXC5	5	139027877	139063467	118	20	46213	0.87182	0.19165
ENSG00000171189	GRIK1	21	30909254	31312340	10	6	46213	0.87143	0.19176
ENSG00000171861	MRM3	17	685513	695749	26	8	46213	0.87138	0.19177
ENSG00000184384	MAML2	11	95709762	96076344	275	50	46213	0.87094	0.19189
ENSG00000157653	C9orf43	9	116172966	116191964	18	2	46213	0.87097	0.19189
ENSG00000152229	PSTPIP2	18	43563502	43652226	30	5	46213	0.87088	0.19191
ENSG00000008988	RPS20	8	56979854	56987140	144	29	46213	0.8707	0.19196
ENSG00000147408	CSGALNACT1	8	19261672	19540094	585	88	46213	0.87064	0.19198
ENSG00000167619	TMEM145	19	42817488	42829214	4	2	46213	0.87043	0.19203
ENSG00000067208	EVI5	1	92974253	93257961	48	10	46213	0.87011	0.19212
ENSG00000258873	DUXA	19	57665389	57678811	21	9	46213	0.86986	0.19219
ENSG00000213759	UGT2B11	4	70065669	70080449	297	45	46213	0.86973	0.19222
ENSG00000177105	RHOG	11	3848208	3862213	27	7	46213	0.86962	0.19225
ENSG00000134243	SORT1	1	109852190	109940573	166	34	46213	0.869	0.19242
ENSG00000076554	TPD52	8	80946980	81083894	282	63	46213	0.86893	0.19244
ENSG00000163794	UCN	2	27530268	27531313	5	3	46213	0.86864	0.19252
ENSG00000175216	CKAP5	11	46764598	46867859	195	33	46213	0.86819	0.19265
ENSG00000153291	SLC25A27	6	46620652	46645930	8	4	46213	0.86794	0.19271
ENSG00000163002	NUP35	2	183982242	184026408	32	8	46213	0.86788	0.19273
ENSG00000183735	TBK1	12	64845660	64895888	7	3	46213	0.86776	0.19276
ENSG00000071991	CDH19	18	64168320	64271371	80	22	46213	0.86757	0.19281
ENSG00000105289	TJP3	19	3708107	3750811	92	34	46213	0.86752	0.19283
ENSG00000077080	ACTL6B	7	100240720	100254084	3	2	46213	0.86751	0.19283
ENSG00000144227	NXPH2	2	139428342	139537918	260	19	46213	0.86743	0.19285
ENSG00000196684	HSH2D	19	16244838	16269386	54	12	46213	0.86692	0.19299
ENSG00000132026	RTBDN	19	12936292	12946242	17	7	46213	0.86664	0.19307
ENSG00000109065	NAT9	17	72766686	72772504	23	4	46213	0.86665	0.19307
ENSG00000114779	ABHD14B	3	52002526	52017425	33	11	46213	0.8666	0.19308
ENSG00000174844	DNAH12	3	57327727	57530071	296	42	46213	0.86597	0.19325
ENSG00000222038	POTEJ	2	131369054	131415664	211	40	46213	0.86588	0.19328
ENSG00000153044	CENPH	5	68485375	68506184	12	4	46213	0.86578	0.19331
ENSG00000115194	SLC30A3	2	27477440	27486127	5	3	46213	0.8649	0.19355
ENSG00000203791	EEF1AKMT2	10	126448523	126480439	50	9	46213	0.86447	0.19367
ENSG00000244234	GMCL2	5	177612720	177614300	26	7	46213	0.86442	0.19368
ENSG00000197162	ZNF785	16	30589682	30597092	5	3	46213	0.86424	0.19373
ENSG00000099804	CDC34	19	531712	542092	16	6	46213	0.86411	0.19376
ENSG00000151746	BICD1	12	32259769	32536567	648	85	46213	0.86409	0.19377
ENSG00000136319	TTC5	14	20754387	20774153	71	25	46213	0.86402	0.19379
ENSG00000089505	CMTM1	16	66600296	66613040	9	3	46213	0.86356	0.19392
ENSG00000150361	KLHL1	13	70274726	70682625	90	28	46213	0.86338	0.19396
ENSG00000136535	TBR1	2	162272605	162282381	50	6	46213	0.86336	0.19397
ENSG00000257704	INAFM1	19	47777710	47778964	8	2	46213	0.86334	0.19398
ENSG00000137434	C6orf52	6	10671651	10695030	6	4	46213	0.86327	0.19399
ENSG00000104549	SQLE	8	126010739	126034525	10	4	46213	0.86314	0.19403
ENSG00000176018	LYSMD3	5	89811428	89825401	15	4	46213	0.86316	0.19403
ENSG00000123977	DAW1	2	228735770	228789060	217	28	46213	0.86306	0.19405
ENSG00000198794	SCAMP5	15	75287873	75313837	88	27	46213	0.86305	0.19406
ENSG00000176058	TPRN	9	140086069	140095250	4	1	46213	0.8628	0.19412
ENSG00000175264	CHST1	11	45670427	45687172	449	36	46213	0.86277	0.19413
ENSG00000130816	DNMT1	19	10244022	10305811	43	8	46213	0.86238	0.19424
ENSG00000132965	ALOX5AP	13	31287615	31338563	121	28	46213	0.86227	0.19427
ENSG00000169598	DFFB	1	3773831	3801993	76	13	46213	0.8621	0.19432
ENSG00000165695	AK8	9	135600965	135754164	90	23	46213	0.86205	0.19433
ENSG00000197769	MAP1LC3C	1	242158792	242162375	229	39	46213	0.86198	0.19435
ENSG00000125319	C17orf53	17	42219274	42239844	14	3	46213	0.8618	0.1944
ENSG00000148484	RSU1	10	16632610	16859527	176	44	46213	0.86138	0.19451
ENSG00000007237	GAS7	17	9813926	10101868	473	104	46213	0.86139	0.19451
ENSG00000148300	REXO4	9	136271183	136283216	24	4	46213	0.86098	0.19462
ENSG00000109472	CPE	4	166300094	166419472	168	30	46213	0.86089	0.19465
ENSG00000072274	TFRC	3	195776155	195809060	264	68	46213	0.86048	0.19476
ENSG00000100320	RBFOX2	22	36134783	36424473	40	13	46213	0.86034	0.1948
ENSG00000197969	VPS13A	9	79792269	80036457	393	39	46213	0.85997	0.1949
ENSG00000184117	NIPSNAP1	22	29950797	29977326	58	15	46213	0.85976	0.19496
ENSG00000158887	MPZ	1	161274525	161279762	48	11	46213	0.8593	0.19509
ENSG00000170509	HSD17B13	4	88224941	88244058	48	16	46213	0.85916	0.19513
ENSG00000206053	JPT2	16	1728257	1752087	13	4	46213	0.85904	0.19516
ENSG00000099999	RNF215	22	30770313	30770867	25	8	46213	0.85892	0.19519
ENSG00000155438	NIFK	2	122484521	122494499	49	8	46213	0.8586	0.19528
ENSG00000156509	FBXO43	8	101145588	101157680	64	16	46213	0.85847	0.19532
ENSG00000156049	GNA14	9	80037995	80263223	49	14	46213	0.85741	0.19561
ENSG00000134107	BHLHE40	3	5020801	5027008	277	53	46213	0.85729	0.19564
ENSG00000088298	EDEM2	20	33703160	33735167	35	5	46213	0.85722	0.19566
ENSG00000168818	STX18	4	4417469	4543755	46	8	46213	0.85669	0.19581
ENSG00000177721	ANXA2R	5	43039183	43043272	149	20	46213	0.8566	0.19583
ENSG00000255690	TRIL	7	28992974	28997908	18	3	46213	0.85624	0.19593
ENSG00000110906	KCTD10	12	109886461	109915349	50	8	46213	0.85622	0.19594
ENSG00000127580	WDR24	16	734622	740444	13	3	46213	0.85619	0.19595
ENSG00000175029	CTBP2	10	126672886	126849595	436	75	46213	0.85571	0.19608
ENSG00000187238	LCE3B	1	152586287	152586574	9	3	46213	0.85561	0.19611
ENSG00000057019	DCBLD2	3	98514785	98620533	272	28	46213	0.85561	0.19611
ENSG00000130177	CDC16	13	115000362	115038198	16	2	46213	0.85537	0.19617
ENSG00000262179	MYMX	6	44184676	44185973	13	4	46213	0.85515	0.19623
ENSG00000106038	EVX1	7	27282319	27287444	36	12	46213	0.85454	0.1964
ENSG00000165304	MELK	9	36572859	36677680	142	33	46213	0.85425	0.19648
ENSG00000111911	HINT3	6	126277927	126301390	22	6	46213	0.85403	0.19654
ENSG00000243660	ZNF487	10	43932574	43978627	18	5	46213	0.85374	0.19663
ENSG00000146856	AGBL3	7	134671259	134832715	68	7	46213	0.85363	0.19665
ENSG00000164258	NDUFS4	5	52856465	52979170	83	23	46213	0.85362	0.19666
ENSG00000177398	UMODL1	21	43483068	43563563	479	75	46213	0.8534	0.19672
ENSG00000196177	ACADSB	10	124768495	124817827	325	80	46213	0.85295	0.19684
ENSG00000162368	CMPK1	1	47799469	47844511	12	4	46213	0.85256	0.19695
ENSG00000139914	FITM1	14	24600484	24602058	10	2	46213	0.85252	0.19696
ENSG00000075568	TMEM131	2	98372803	98612354	455	29	46213	0.85228	0.19703
ENSG00000221843	C2orf16	2	27760253	27805588	45	9	46213	0.85224	0.19704
ENSG00000239521	CASTOR3	7	99798276	99869841	154	43	46213	0.85184	0.19715
ENSG00000242866	STRC	15	43891596	43910998	28	9	46213	0.85175	0.19718
ENSG00000240344	PPIL3	2	201735630	201754026	5	2	46213	0.85143	0.19727
ENSG00000172687	ZNF738	19	21541732	21562104	65	11	46213	0.8509	0.19741
ENSG00000158062	UBXN11	1	26607819	26644854	89	18	46213	0.85088	0.19742
ENSG00000135862	LAMC1	1	182992595	183114727	38	4	46213	0.85061	0.19749
ENSG00000188783	PRELP	1	203444956	203460480	177	52	46213	0.85059	0.1975
ENSG00000135040	NAA35	9	88556061	88637213	25	9	46213	0.85042	0.19755
ENSG00000198674	OR10G6	11	123864870	123865868	15	7	46213	0.85041	0.19755
ENSG00000183386	FHL3	1	38462442	38471177	224	49	46213	0.85037	0.19756
ENSG00000100316	RPL3	22	39708887	39715776	37	8	46213	0.84991	0.19769
ENSG00000134070	IRAK2	3	10206549	10285427	312	58	46213	0.84961	0.19777
ENSG00000163515	RETNLB	3	108474484	108476231	34	10	46213	0.84913	0.1979
ENSG00000264324	AC006030.1	2	74438731	74590504	9	5	46213	0.84882	0.19799
ENSG00000133328	PLAAT2	11	63320242	63330855	77	8	46213	0.84881	0.19799
ENSG00000166133	RPUSD2	15	40861499	40867142	11	3	46213	0.84876	0.19801
ENSG00000117148	ACTL8	1	18081808	18153558	36	11	46213	0.84871	0.19802
ENSG00000205846	CLEC6A	12	8608522	8630926	23	2	46213	0.84855	0.19807
ENSG00000085733	CTTN	11	70244510	70282690	183	34	46213	0.84851	0.19808
ENSG00000172172	MRPL13	8	121408086	121457626	212	29	46213	0.84779	0.19828
ENSG00000132740	IGHMBP2	11	68671310	68708067	110	22	46213	0.84732	0.19841
ENSG00000062650	WAPL	10	88195013	88281572	223	50	46213	0.84713	0.19846
ENSG00000174473	GALNTL6	4	172733405	173962710	417	70	46213	0.84707	0.19848
ENSG00000119414	PPP6C	9	127908852	127952218	156	17	46213	0.84642	0.19866
ENSG00000169019	COMMD8	4	47452813	47465736	14	4	46213	0.84643	0.19866
ENSG00000187475	HIST1H1T	6	26107647	26108364	12	6	46213	0.84599	0.19878
ENSG00000136897	MRPL50	9	104149915	104160896	18	8	46213	0.84596	0.19879
ENSG00000134216	CHIA	1	111833484	111863188	63	10	46213	0.84592	0.1988
ENSG00000170782	OR10A4	11	6897856	6898850	10	3	46213	0.8456	0.19889
ENSG00000180318	ALX1	12	85673885	85695562	5	3	46213	0.8455	0.19892
ENSG00000168301	KCTD6	3	58477841	58488087	29	11	46213	0.84442	0.19922
ENSG00000183963	SMTN	22	31477305	31500610	54	17	46213	0.84409	0.19931
ENSG00000197451	HNRNPAB	5	177631508	177638164	18	6	46213	0.84405	0.19932
ENSG00000113448	PDE4D	5	58264865	59783903	1137	106	46213	0.84367	0.19943
ENSG00000008282	SYPL1	7	105730949	105753022	21	6	46213	0.84331	0.19953
ENSG00000105679	GAPDHS	19	36024314	36036218	16	4	46213	0.84322	0.19955
ENSG00000136811	ODF2	9	131217466	131263571	70	13	46213	0.84308	0.19959
ENSG00000157851	DPYSL5	2	27070969	27173219	305	24	46213	0.84303	0.19961
ENSG00000100319	ZMAT5	22	30126945	30162950	6	3	46213	0.84295	0.19963
ENSG00000112144	ICK	6	52866077	52926600	85	19	46213	0.84288	0.19965
ENSG00000224877	NDUFAF8	17	79213039	79215081	12	7	46213	0.84285	0.19966
ENSG00000109919	MTCH2	11	47638868	47664175	120	27	46213	0.84283	0.19966
ENSG00000161929	SCIMP	17	5112256	5138155	23	6	46213	0.84273	0.19969
ENSG00000278505	C17orf78	17	35732928	35749662	7	4	46213	0.84263	0.19972
ENSG00000104691	UBXN8	8	30589764	30624522	26	2	46213	0.8423	0.19981
ENSG00000108518	PFN1	17	4848947	4852309	12	6	46213	0.84231	0.19981
ENSG00000136014	USP44	12	95910336	95945266	70	22	46213	0.84172	0.19997
ENSG00000112964	GHR	5	42423879	42721980	180	21	46213	0.84156	0.20002
ENSG00000144426	NBEAL1	2	203879602	204084597	40	14	46213	0.84155	0.20002
ENSG00000215421	ZNF407	18	72265106	72777625	182	42	46213	0.84149	0.20004
ENSG00000152969	JAKMIP1	4	6027926	6202318	554	127	46213	0.84136	0.20007
ENSG00000186860	KRTAP17-1	17	39471169	39471947	13	3	46213	0.84119	0.20012
ENSG00000124201	ZNFX1	20	47854483	47894963	139	21	46213	0.84114	0.20013
ENSG00000131373	HACL1	3	15602211	15643359	179	43	46213	0.84094	0.20019
ENSG00000119699	TGFB3	14	76424545	76447534	83	15	46213	0.84085	0.20022
ENSG00000174502	SLC26A9	1	205882176	205912588	119	26	46213	0.8406	0.20029
ENSG00000168539	CHRM1	11	62676151	62689153	102	26	46213	0.84037	0.20035
ENSG00000146242	TPBG	6	83072923	83080545	54	15	46213	0.83991	0.20048
ENSG00000180340	FZD2	17	42634827	42636938	5	3	46213	0.83962	0.20056
ENSG00000183346	CABCOCO1	10	63422719	63526524	10	4	46213	0.83952	0.20059
ENSG00000160991	ORAI2	7	102073977	102097268	47	13	46213	0.83925	0.20066
ENSG00000087903	RFX2	19	5993175	6110545	284	45	46213	0.83911	0.2007
ENSG00000086589	RBM22	5	150070356	150080669	14	3	46213	0.83881	0.20079
ENSG00000160862	AZGP1	7	99564353	99573780	120	30	46213	0.83869	0.20082
ENSG00000254788	CKLF-CMTM1	16	66586516	66613038	5	1	46213	0.83869	0.20082
ENSG00000176769	TCERG1L	10	132890654	133109984	243	58	46213	0.83839	0.20091
ENSG00000172244	C5orf34	5	43486803	43515247	13	4	46213	0.83773	0.20109
ENSG00000169515	CCDC8	19	46913629	46916841	55	16	46213	0.83768	0.2011
ENSG00000161671	EMC10	19	50979756	50994127	24	6	46213	0.83724	0.20123
ENSG00000178057	NDUFAF3	3	49057892	49060928	29	8	46213	0.8371	0.20127
ENSG00000179165	PXT1	6	36358328	36410666	225	52	46213	0.8369	0.20132
ENSG00000114812	VIPR1	3	42530791	42579065	74	7	46213	0.83676	0.20136
ENSG00000179091	CYC1	8	145149930	145152428	92	21	46213	0.83639	0.20147
ENSG00000133789	SWAP70	11	9685624	9774538	342	31	46213	0.83614	0.20154
ENSG00000070614	NDST1	5	149877340	149937773	224	46	46213	0.83613	0.20154
ENSG00000148942	SLC5A12	11	26688566	26743571	58	16	46213	0.83602	0.20157
ENSG00000157978	LDLRAP1	1	25870071	25895377	20	7	46213	0.83575	0.20165
ENSG00000137634	NXPE4	11	114441313	114466484	14	5	46213	0.83557	0.2017
ENSG00000164104	HMGB2	4	174252846	174256276	32	11	46213	0.83518	0.20181
ENSG00000172890	NADSYN1	11	71164155	71212862	152	17	46213	0.83457	0.20198
ENSG00000101000	PROCR	20	33759876	33765165	30	8	46213	0.8345	0.202
ENSG00000221836	OR2A5	7	143747461	143748473	12	3	46213	0.83439	0.20203
ENSG00000176299	OR4M1	14	20248401	20249516	77	21	46213	0.83415	0.2021
ENSG00000135931	ARMC9	2	232063260	232239548	293	47	46213	0.83399	0.20214
ENSG00000135870	RC3H1	1	173900352	173991435	48	10	46213	0.83398	0.20215
ENSG00000204991	SPIRE2	16	89894907	89937727	102	18	46213	0.83344	0.2023
ENSG00000076864	RAP1GAP	1	21922708	21995856	227	62	46213	0.83339	0.20231
ENSG00000198920	KIAA0753	17	6481471	6544247	27	5	46213	0.83267	0.20251
ENSG00000131669	NINJ1	9	95883771	95896570	45	15	46213	0.83266	0.20252
ENSG00000131374	TBC1D5	3	17198654	17783990	492	91	46213	0.83245	0.20258
ENSG00000250366	TUNAR	14	96343109	96391908	122	22	46213	0.83198	0.20271
ENSG00000173166	RAPH1	2	204259068	204400133	105	27	46213	0.83191	0.20273
ENSG00000106714	CNTNAP3	9	39072764	39288300	91	33	46213	0.83171	0.20279
ENSG00000125246	CLYBL	13	100258923	100549388	186	47	46213	0.8308	0.20304
ENSG00000090097	PCBP4	3	51991470	52002426	60	20	46213	0.83071	0.20307
ENSG00000146574	CCZ1B	7	6837992	6866401	528	88	46213	0.83056	0.20311
ENSG00000111846	GCNT2	6	10492456	10629601	67	16	46213	0.83039	0.20316
ENSG00000170396	ZNF804A	2	185463093	185804219	105	22	46213	0.83027	0.20319
ENSG00000182533	CAV3	3	8775486	8788451	26	11	46213	0.83005	0.20326
ENSG00000164853	UNCX	7	1272543	1276954	276	56	46213	0.82984	0.20331
ENSG00000125975	C20orf173	20	34111014	34117481	7	3	46213	0.82957	0.20339
ENSG00000079215	SLC1A3	5	36606457	36688436	363	58	46213	0.82958	0.20339
ENSG00000204366	ZBTB12	6	31867384	31869769	14	7	46213	0.82909	0.20353
ENSG00000125255	SLC10A2	13	103696348	103719196	24	7	46213	0.82884	0.2036
ENSG00000176890	TYMS	18	657604	673578	20	6	46213	0.82876	0.20362
ENSG00000188112	C6orf132	6	42068856	42110357	71	31	46213	0.82845	0.20371
ENSG00000154518	ATP5MC3	2	176040986	176049335	33	6	46213	0.82806	0.20382
ENSG00000280165	PCDH20	13	61983818	61989655	13	5	46213	0.82774	0.20391
ENSG00000104976	SNAPC2	19	7985201	7988135	8	5	46213	0.8277	0.20392
ENSG00000075336	TIMM21	18	71815746	71827765	29	3	46213	0.82753	0.20397
ENSG00000154122	ANKH	5	14704913	14871887	354	50	46213	0.8274	0.20401
ENSG00000145029	NICN1	3	49460379	49466759	8	4	46213	0.82714	0.20408
ENSG00000169330	MINAR1	15	79724858	79764632	61	22	46213	0.827	0.20412
ENSG00000120094	HOXB1	17	46605888	46608359	10	2	46213	0.82672	0.2042
ENSG00000100351	GRAP2	22	40297086	40369725	24	8	46213	0.82642	0.20428
ENSG00000145526	CDH18	5	19473141	20575982	498	74	46213	0.82621	0.20434
ENSG00000151360	ALLC	2	3705785	3750261	13	5	46213	0.82588	0.20444
ENSG00000214711	CAPN14	2	31397547	31440411	148	46	46213	0.82575	0.20447
ENSG00000177201	OR2T12	1	248457918	248458880	169	26	46213	0.82547	0.20455
ENSG00000131042	LILRB2	19	54777675	54785039	28	7	46213	0.82492	0.20471
ENSG00000100462	PRMT5	14	23389720	23398794	16	5	46213	0.82491	0.20471
ENSG00000118620	ZNF430	19	21203426	21242856	44	11	46213	0.82468	0.20478
ENSG00000099937	SERPIND1	22	21128167	21142008	142	25	46213	0.82441	0.20485
ENSG00000141504	SAT2	17	7529552	7531173	58	22	46213	0.82428	0.20489
ENSG00000149823	VPS51	11	64863631	64879332	4	1	46213	0.8235	0.20511
ENSG00000073111	MCM2	3	127317066	127341279	290	48	46213	0.82311	0.20522
ENSG00000205301	MGAT4D	4	141363416	141419507	16	8	46213	0.82306	0.20524
ENSG00000166855	CLPX	15	65440557	65477680	60	9	46213	0.8228	0.20531
ENSG00000205571	SMN2	5	69345439	69373419	41	12	46213	0.82266	0.20535
ENSG00000111199	TRPV4	12	110220890	110271206	74	24	46213	0.82262	0.20536
ENSG00000196358	NTNG2	9	135037063	135119921	19	7	46213	0.82223	0.20547
ENSG00000117115	PADI2	1	17393256	17445930	104	23	46213	0.82205	0.20552
ENSG00000196335	STK31	7	23749786	23872132	142	19	46213	0.82192	0.20556
ENSG00000267508	ZNF285	19	44886460	44905755	28	6	46213	0.8219	0.20557
ENSG00000272297	AC018709.1	4	187347700	187476482	13	3	46213	0.82187	0.20558
ENSG00000228594	FNDC10	1	1533392	1535476	7	3	46213	0.82163	0.20564
ENSG00000170471	RALGAPB	20	37101459	37207504	9	2	46213	0.82132	0.20573
ENSG00000241058	NSUN6	10	18834490	18940551	85	15	46213	0.82084	0.20587
ENSG00000110786	PTPN5	11	18749475	18814268	97	30	46213	0.82063	0.20593
ENSG00000131634	TMEM204	16	1578689	1605581	27	7	46213	0.82064	0.20593
ENSG00000139163	ETNK1	12	22778009	22843599	18	6	46213	0.82027	0.20603
ENSG00000163286	ALPG	2	233271553	233275424	24	6	46213	0.82022	0.20605
ENSG00000249624	AP000295.1	21	34619079	34655517	12	3	46213	0.82002	0.2061
ENSG00000020577	SAMD4A	14	55033815	55260033	493	104	46213	0.8198	0.20617
ENSG00000060762	MPC1	6	166778407	166796501	192	40	46213	0.81972	0.20619
ENSG00000167930	FAM234A	16	284545	318970	23	6	46213	0.81924	0.20632
ENSG00000137501	SYTL2	11	85405267	85522202	43	9	46213	0.81892	0.20642
ENSG00000110328	GALNT18	11	11292423	11643552	73	29	46213	0.81848	0.20654
ENSG00000179761	PIPOX	17	27369918	27384238	59	14	46213	0.81844	0.20655
ENSG00000131378	RFTN1	3	16357352	16555213	365	43	46213	0.81838	0.20657
ENSG00000174373	RALGAPA1	14	36007558	36278510	93	24	46213	0.81796	0.20669
ENSG00000214102	WEE2	7	141408153	141431071	3	1	46213	0.81795	0.20669
ENSG00000167565	SERTAD3	19	40946751	40950612	118	17	46213	0.8179	0.20671
ENSG00000010295	IFFO1	12	6647541	6665249	72	20	46213	0.8177	0.20676
ENSG00000170820	FSHR	2	49189296	49381676	10	4	46213	0.81757	0.2068
ENSG00000092140	G2E3	14	31028329	31089269	15	7	46213	0.81745	0.20684
ENSG00000183779	ZNF703	8	37553269	37557539	275	32	46213	0.81724	0.2069
ENSG00000159640	ACE	17	61554422	61575741	26	5	46213	0.81649	0.20711
ENSG00000203618	GP1BB	22	19710468	19712294	2	1	46213	0.81619	0.20719
ENSG00000204305	AGER	6	32148745	32152101	11	6	46213	0.81617	0.2072
ENSG00000109618	SEPSECS	4	25121636	25162064	359	51	46213	0.816	0.20725
ENSG00000162458	FBLIM1	1	16083154	16113089	339	51	46213	0.81585	0.20729
ENSG00000150433	TMEM218	11	124966441	124981604	67	24	46213	0.81571	0.20733
ENSG00000135069	PSAT1	9	80912059	80945009	13	6	46213	0.81569	0.20734
ENSG00000203778	FAM229B	6	112408802	112423993	29	7	46213	0.81568	0.20734
ENSG00000145016	RUBCN	3	197398264	197476570	123	21	46213	0.81557	0.20737
ENSG00000014123	UFL1	6	96969684	97003152	105	24	46213	0.81558	0.20737
ENSG00000155097	ATP6V1C1	8	104033291	104085279	217	40	46213	0.81508	0.20751
ENSG00000092096	SLC22A17	14	23815515	23822121	14	5	46213	0.81484	0.20758
ENSG00000205413	SAMD9	7	92728826	92747336	58	24	46213	0.8138	0.20788
ENSG00000178882	RFLNA	12	124773710	124800570	434	61	46213	0.81363	0.20793
ENSG00000164902	PHAX	5	125935960	125962944	55	14	46213	0.81362	0.20793
ENSG00000060566	CREB3L3	19	4153598	4173051	58	7	46213	0.81355	0.20795
ENSG00000141002	TCF25	16	89939994	89977792	90	20	46213	0.81332	0.20802
ENSG00000116685	KIAA2013	1	11979648	11986485	48	12	46213	0.81307	0.20809
ENSG00000059377	TBXAS1	7	139478047	139720125	446	68	46213	0.81286	0.20815
ENSG00000103549	RNF40	16	30773318	30787628	6	3	46213	0.81237	0.20829
ENSG00000114395	CYB561D2	3	50388126	50391510	27	4	46213	0.81228	0.20832
ENSG00000138685	FGF2	4	123747863	123819391	33	11	46213	0.81146	0.20855
ENSG00000135144	DTX1	12	113495495	113535833	175	33	46213	0.81101	0.20868
ENSG00000100296	THOC5	22	29901868	29949771	54	15	46213	0.8107	0.20877
ENSG00000197776	KLHDC1	14	50159823	50219870	3	2	46213	0.81071	0.20877
ENSG00000048471	SNX29	16	12070595	12668146	550	93	46213	0.81062	0.20879
ENSG00000156860	FBRS	16	30669752	30682135	5	3	46213	0.81061	0.20879
ENSG00000115295	CLIP4	2	29320571	29412509	316	57	46213	0.81056	0.20881
ENSG00000165120	SSMEM1	7	129847700	129856683	6	3	46213	0.81052	0.20882
ENSG00000172421	EFCAB3	17	60447579	60493840	34	8	46213	0.81033	0.20887
ENSG00000128245	YWHAH	22	32340447	32353590	70	9	46213	0.81034	0.20887
ENSG00000018510	AGPS	2	178257372	178408564	74	17	46213	0.81031	0.20888
ENSG00000204160	ZDHHC18	1	27153201	27184092	37	7	46213	0.8103	0.20888
ENSG00000132950	ZMYM5	13	20397624	20437776	12	3	46213	0.80966	0.20907
ENSG00000167526	RPL13	16	89627065	89633236	45	10	46213	0.80955	0.2091
ENSG00000138495	COX17	3	119388118	119396250	42	14	46213	0.80952	0.20911
ENSG00000168300	PCMTD1	8	52730135	52811746	74	14	46213	0.80935	0.20916
ENSG00000100902	PSMA6	14	35747839	35786699	54	15	46213	0.80912	0.20922
ENSG00000141384	TAF4B	18	23805900	23971649	177	31	46213	0.80888	0.20929
ENSG00000165233	CARD19	9	95858500	95875564	108	29	46213	0.80841	0.20943
ENSG00000257017	HP	16	72088491	72094954	13	2	46213	0.8083	0.20946
ENSG00000251247	ZNF345	19	37341263	37383936	10	4	46213	0.80821	0.20948
ENSG00000111652	COPS7A	12	6832907	6841041	18	8	46213	0.80787	0.20958
ENSG00000087301	TXNDC16	14	52897308	53019224	140	35	46213	0.80726	0.20976
ENSG00000274808	TBC1D3B	17	34493061	34503955	186	52	46213	0.80714	0.20979
ENSG00000167984	NLRC3	16	3589033	3627392	104	27	46213	0.80689	0.20987
ENSG00000163645	ERICH6	3	150377672	150421745	29	12	46213	0.80684	0.20988
ENSG00000178395	CCDC185	1	223566759	223568812	29	5	46213	0.80672	0.20991
ENSG00000163803	PLB1	2	28718938	28866654	134	20	46213	0.80662	0.20994
ENSG00000151881	TMEM267	5	43444354	43483993	9	4	46213	0.80657	0.20996
ENSG00000215018	COL28A1	7	7397506	7575484	446	79	46213	0.80592	0.21014
ENSG00000132669	RIN2	20	19867165	19983101	195	39	46213	0.80567	0.21022
ENSG00000265491	RNF115	1	145611036	145696218	112	18	46213	0.80545	0.21028
ENSG00000139155	SLCO1C1	12	20848396	20906320	44	14	46213	0.80544	0.21028
ENSG00000187553	CYP26C1	10	94821021	94828454	7	2	46213	0.80546	0.21028
ENSG00000142546	NOSIP	19	50058968	50083829	5	2	46213	0.80514	0.21037
ENSG00000173988	LRRC63	13	46786078	46851501	10	5	46213	0.80487	0.21045
ENSG00000271447	MMP28	17	34093359	34122711	43	9	46213	0.8046	0.21052
ENSG00000159714	ZDHHC1	16	67428322	67450377	4	2	46213	0.80464	0.21052
ENSG00000119698	PPP4R4	14	94640649	94746072	10	4	46213	0.80431	0.21061
ENSG00000168143	FAM83B	6	54711569	54806820	58	14	46213	0.80384	0.21074
ENSG00000116586	LAMTOR2	1	156024543	156028301	4	2	46213	0.80368	0.21079
ENSG00000063322	MED29	19	39881951	39891277	11	4	46213	0.80323	0.21092
ENSG00000137145	DENND4C	9	19230433	19372856	67	17	46213	0.80308	0.21096
ENSG00000105251	SHD	19	4278598	4290721	98	22	46213	0.80285	0.21103
ENSG00000071967	CYBRD1	2	172378757	172414643	44	8	46213	0.80278	0.21105
ENSG00000145685	LHFPL2	5	77781038	77944648	21	6	46213	0.80157	0.2114
ENSG00000237452	BHMG1	19	46236509	46267792	11	5	46213	0.80152	0.21141
ENSG00000184434	LRRC19	9	26993134	27005691	12	4	46213	0.80147	0.21143
ENSG00000146839	ZAN	7	100331249	100395419	149	34	46213	0.80127	0.21149
ENSG00000079691	CARMIL1	6	25279306	25620758	885	69	46213	0.80118	0.21151
ENSG00000180269	GPR139	16	20042807	20085239	63	9	46213	0.80087	0.2116
ENSG00000132704	FCRL2	1	157715523	157746922	13	6	46213	0.80088	0.2116
ENSG00000205495	OR52J3	11	5067756	5068691	21	2	46213	0.80086	0.21161
ENSG00000113389	NPR3	5	32709513	32791830	479	39	46213	0.80072	0.21165
ENSG00000159199	ATP5MC1	17	46970127	46973233	10	3	46213	0.80064	0.21167
ENSG00000158296	SLC13A3	20	45186462	45298778	100	23	46213	0.8005	0.21171
ENSG00000088247	KHSRP	19	6413359	6424805	9	4	46213	0.8004	0.21174
ENSG00000205795	CYS1	2	10196907	10220538	136	29	46213	0.80041	0.21174
ENSG00000143436	MRPL9	1	151732119	151736040	9	3	46213	0.8003	0.21177
ENSG00000167791	CABP2	11	67286383	67291988	27	10	46213	0.79995	0.21187
ENSG00000164251	F2RL1	5	76114802	76131140	12	6	46213	0.79967	0.21195
ENSG00000140506	LMAN1L	15	75105057	75118099	8	3	46213	0.79929	0.21206
ENSG00000111726	CMAS	12	22199108	22218597	44	10	46213	0.79927	0.21207
ENSG00000153802	TMPRSS11D	4	68686594	68749750	11	4	46213	0.79889	0.21218
ENSG00000162755	KLHDC9	1	161068184	161070136	9	4	46213	0.79869	0.21223
ENSG00000134824	FADS2	11	61560452	61634826	170	42	46213	0.79865	0.21225
ENSG00000255009	UBTFL1	11	89819118	89820299	130	34	46213	0.79844	0.21231
ENSG00000136159	NUDT15	13	48611703	48621358	50	15	46213	0.79807	0.21242
ENSG00000242220	TCP10L	21	33947151	33957843	28	8	46213	0.79789	0.21247
ENSG00000139800	ZIC5	13	100615218	100624163	68	18	46213	0.79748	0.21259
ENSG00000131368	MRPS25	3	15090025	15106842	58	17	46213	0.79744	0.2126
ENSG00000184635	ZNF93	19	20011737	20046384	193	51	46213	0.79715	0.21268
ENSG00000157734	SNX22	15	64443916	64449680	174	20	46213	0.79707	0.2127
ENSG00000185716	MOSMO	16	22018959	22098854	11	7	46213	0.79707	0.2127
ENSG00000124074	ENKD1	16	67696848	67700667	11	4	46213	0.79701	0.21272
ENSG00000152611	CAPSL	5	35904397	35938881	293	48	46213	0.79698	0.21273
ENSG00000171714	ANO5	11	22214722	22304903	131	26	46213	0.79686	0.21277
ENSG00000197953	AADACL2	3	151451715	151475554	42	9	46213	0.79682	0.21278
ENSG00000125844	RRBP1	20	17594323	17662940	39	15	46213	0.79641	0.2129
ENSG00000249209	AP000311.1	21	34956993	35303911	6	3	46213	0.79641	0.2129
ENSG00000129472	RAB2B	14	21927179	21945132	19	5	46213	0.79629	0.21293
ENSG00000166510	CCDC68	18	52568740	52626739	26	8	46213	0.7961	0.21299
ENSG00000151475	SLC25A31	4	128651533	128695454	24	6	46213	0.79573	0.2131
ENSG00000104856	RELB	19	45504688	45541456	37	10	46213	0.79526	0.21323
ENSG00000197746	PSAP	10	73576055	73611132	11	6	46213	0.79505	0.21329
ENSG00000102900	NUP93	16	56764017	56884198	38	13	46213	0.79501	0.21331
ENSG00000086288	NME8	7	37888199	37940003	441	94	46213	0.79482	0.21336
ENSG00000214237	MINDY4B	3	150588832	150623226	9	4	46213	0.79476	0.21338
ENSG00000133246	PRAM1	19	8554940	8567996	18	3	46213	0.79457	0.21343
ENSG00000130305	NSUN5	7	72716514	72722864	76	19	46213	0.7944	0.21348
ENSG00000168582	CRYGA	2	209025464	209028300	9	2	46213	0.79438	0.21349
ENSG00000143552	NUP210L	1	153965161	154127592	144	43	46213	0.79425	0.21353
ENSG00000134183	GNAT2	1	110145889	110155679	12	5	46213	0.79399	0.2136
ENSG00000103550	KNOP1	16	19713256	19729556	42	11	46213	0.79388	0.21363
ENSG00000132718	SYT11	1	155829300	155854990	3	1	46213	0.7938	0.21366
ENSG00000196666	FAM180B	11	47608245	47610746	11	5	46213	0.79375	0.21367
ENSG00000142538	PTH2	19	49925671	49926698	1	1	46213	0.79331	0.2138
ENSG00000106701	FSD1L	9	108210077	108314714	70	23	46213	0.79308	0.21386
ENSG00000113269	RNF130	5	179338651	179499118	189	44	46213	0.79304	0.21388
ENSG00000198805	PNP	14	20937538	20945253	11	4	46213	0.79294	0.21391
ENSG00000162753	SLC9C2	1	173469603	173572233	7	3	46213	0.79291	0.21392
ENSG00000170231	FABP6	5	159614374	159665742	127	36	46213	0.7929	0.21392
ENSG00000138758	SEPTIN11	4	77870856	77961537	100	19	46213	0.79281	0.21394
ENSG00000232125	DYTN	2	207516345	207583120	87	19	46213	0.79241	0.21406
ENSG00000186105	LRRC70	5	61874562	61877275	7	3	46213	0.79184	0.21423
ENSG00000184709	LRRC26	9	140063210	140064503	5	3	46213	0.79183	0.21423
ENSG00000141480	ARRB2	17	4613784	4624794	142	26	46213	0.79158	0.2143
ENSG00000169181	GSG1L	16	27798856	28074830	200	51	46213	0.7916	0.2143
ENSG00000104299	INTS9	8	28625178	28747759	176	33	46213	0.79147	0.21433
ENSG00000135750	KCNK1	1	233749750	233808258	10	4	46213	0.79138	0.21436
ENSG00000250374	TRIM75P	4	165980300	165981706	35	11	46213	0.79139	0.21436
ENSG00000177144	NUDT4B	1	145138424	145139613	31	10	46213	0.79131	0.21438
ENSG00000273331	TM4SF19-TCTEX1D2	3	196042953	196065244	9	5	46213	0.79108	0.21445
ENSG00000163701	IL17RE	3	9944303	9958086	68	20	46213	0.79104	0.21446
ENSG00000004809	SLC22A16	6	110745890	110797844	65	15	46213	0.79093	0.21449
ENSG00000159337	PLA2G4D	15	42359881	42386752	25	3	46213	0.7909	0.2145
ENSG00000265354	TIMM23	10	51592088	51623390	258	38	46213	0.79068	0.21457
ENSG00000112640	PPP2R5D	6	42952237	42980080	48	13	46213	0.7904	0.21465
ENSG00000283039	KLF18	1	44603493	44607303	12	5	46213	0.79004	0.21475
ENSG00000106100	NOD1	7	30464143	30518396	55	8	46213	0.79004	0.21475
ENSG00000111897	SERINC1	6	122764499	122792967	23	7	46213	0.79	0.21476
ENSG00000141510	TP53	17	7565097	7590868	27	9	46213	0.78977	0.21483
ENSG00000170927	PKHD1	6	51480098	51952423	306	29	46213	0.78953	0.2149
ENSG00000122224	LY9	1	160765864	160798051	25	8	46213	0.78932	0.21496
ENSG00000255587	RAB44	6	36665628	36700960	155	26	46213	0.78891	0.21508
ENSG00000130222	GADD45G	9	92219928	92221470	828	78	46213	0.78863	0.21516
ENSG00000105707	HPN	19	35531410	35557475	69	24	46213	0.78839	0.21523
ENSG00000128185	DGCR6L	22	20301799	20307603	295	70	46213	0.78835	0.21525
ENSG00000166167	BTRC	10	103113790	103317078	295	48	46213	0.7882	0.21529
ENSG00000241404	EGFL8	6	32132360	32136058	14	6	46213	0.78783	0.2154
ENSG00000076555	ACACB	12	109554400	109706031	496	77	46213	0.78768	0.21544
ENSG00000173113	TRMT112	11	64083932	64085556	3	1	46213	0.78726	0.21556
ENSG00000174446	SNAPC5	15	66782473	66790151	12	3	46213	0.78708	0.21562
ENSG00000137955	RABGGTB	1	76251886	76260764	12	4	46213	0.78695	0.21566
ENSG00000262152	LINC00514	16	3038962	3044510	18	6	46213	0.78675	0.21571
ENSG00000124787	RPP40	6	4994966	5004297	30	8	46213	0.78644	0.21581
ENSG00000248710	AC079594.2	3	159945241	160167617	13	5	46213	0.78594	0.21595
ENSG00000155850	SLC26A2	5	149340300	149366968	16	7	46213	0.78491	0.21625
ENSG00000132703	APCS	1	159557615	159558655	13	4	46213	0.78472	0.21631
ENSG00000155011	DKK2	4	107842959	108204963	92	29	46213	0.78436	0.21641
ENSG00000227057	WDR46	6	33246885	33257304	38	9	46213	0.78424	0.21645
ENSG00000169599	NFU1	2	69622882	69664760	16	4	46213	0.78424	0.21645
ENSG00000099385	BCL7C	16	30844947	30906281	11	5	46213	0.7841	0.21649
ENSG00000166439	RNF169	11	74459913	74553458	19	8	46213	0.78399	0.21652
ENSG00000062524	LTK	15	41795836	41806085	43	13	46213	0.78366	0.21662
ENSG00000166349	RAG1	11	36589575	36601306	96	14	46213	0.78367	0.21662
ENSG00000103642	LACTB	15	63413999	63434260	34	10	46213	0.78365	0.21662
ENSG00000167165	UGT1A6	2	234600253	234681946	19	4	46213	0.78352	0.21666
ENSG00000078687	TNRC6C	17	75955322	76104916	392	83	46213	0.78342	0.21669
ENSG00000110876	SELPLG	12	109016053	109027735	88	32	46213	0.78343	0.21669
ENSG00000114670	NEK11	3	130745694	131069309	123	21	46213	0.78291	0.21684
ENSG00000111206	FOXM1	12	2966847	2986321	232	14	46213	0.78288	0.21685
ENSG00000173418	NAA20	20	19997760	20014299	29	7	46213	0.78255	0.21694
ENSG00000112232	KHDRBS2	6	62389865	62996132	229	33	46213	0.78234	0.21701
ENSG00000146802	TMEM168	7	112402437	112430647	14	4	46213	0.78232	0.21701
ENSG00000087495	PHACTR3	20	58152564	58422766	938	75	46213	0.78225	0.21703
ENSG00000133067	LGR6	1	202163029	202288909	280	37	46213	0.78213	0.21707
ENSG00000131943	C19orf12	19	30189793	30206696	131	34	46213	0.78206	0.21709
ENSG00000121957	GPSM2	1	109417972	109477167	177	33	46213	0.78182	0.21716
ENSG00000157693	TMEM268	9	117373486	117408702	68	16	46213	0.78175	0.21718
ENSG00000146085	MMUT	6	49398073	49430904	13	4	46213	0.7817	0.2172
ENSG00000239886	KRTAP9-2	17	39382900	39383904	6	2	46213	0.7814	0.21728
ENSG00000269533	AC003002.3	19	57901376	57931362	8	3	46213	0.78139	0.21729
ENSG00000198887	SMC5	9	72873878	72969804	150	36	46213	0.78105	0.21739
ENSG00000110367	DDX6	11	118618475	118661856	171	20	46213	0.78089	0.21743
ENSG00000161642	ZNF385A	12	54762917	54785082	13	7	46213	0.78027	0.21761
ENSG00000091656	ZFHX4	8	77593454	77779521	105	27	46213	0.78007	0.21767
ENSG00000203760	CENPW	6	126661320	126670021	26	5	46213	0.7801	0.21767
ENSG00000149968	MMP3	11	102706532	102714534	12	3	46213	0.77992	0.21772
ENSG00000143502	SUSD4	1	223394161	223537544	17	8	46213	0.77984	0.21774
ENSG00000197706	OR6C74	12	55640982	55642086	22	2	46213	0.77974	0.21777
ENSG00000164961	WASHC5	8	126036502	126104082	20	8	46213	0.77974	0.21777
ENSG00000140623	SEPTIN12	16	4827670	4838522	45	14	46213	0.77974	0.21777
ENSG00000144229	THSD7B	2	137523115	138435287	248	57	46213	0.77945	0.21786
ENSG00000139998	RAB15	14	65412532	65439132	24	7	46213	0.77936	0.21788
ENSG00000165046	LETM2	8	38243821	38266062	22	5	46213	0.77927	0.21791
ENSG00000063015	SEZ6	17	27281919	27333316	228	34	46213	0.77898	0.218
ENSG00000188157	AGRN	1	955503	991498	150	39	46213	0.77886	0.21803
ENSG00000052841	TTC17	11	43380482	43516483	10	6	46213	0.7788	0.21805
ENSG00000122735	DNAI1	9	34458750	34520987	112	18	46213	0.77874	0.21807
ENSG00000264522	OTUD7B	1	149909705	149982625	52	14	46213	0.77861	0.2181
ENSG00000203942	C10orf62	10	99349484	99350691	10	4	46213	0.77854	0.21812
ENSG00000136813	ECPAS	9	114122972	114247025	11	4	46213	0.77855	0.21812
ENSG00000041515	MYO16	13	109248500	109860355	2770	252	46213	0.77849	0.21814
ENSG00000143443	C1orf56	1	151020216	151023896	5	3	46213	0.77843	0.21816
ENSG00000120798	NR2C1	12	95414005	95467479	54	17	46213	0.77837	0.21818
ENSG00000253485	PCDHGA5	5	140743799	140892546	11	6	46213	0.77827	0.21821
ENSG00000135776	ABCB10	1	229652329	229694442	154	41	46213	0.77815	0.21824
ENSG00000169016	E2F6	2	11584501	11606303	161	23	46213	0.77807	0.21826
ENSG00000203909	DPPA5	6	74062785	74064018	13	4	46213	0.77782	0.21834
ENSG00000159788	RGS12	4	3315874	3441638	218	66	46213	0.77772	0.21837
ENSG00000132432	SEC61G	7	54819943	54827667	71	20	46213	0.77729	0.21849
ENSG00000140740	UQCRC2	16	21963981	21994981	3	2	46213	0.77718	0.21853
ENSG00000196715	VKORC1L1	7	65338254	65424550	60	11	46213	0.77695	0.21859
ENSG00000027001	MIPEP	13	24304328	24463558	789	90	46213	0.77674	0.21866
ENSG00000136861	CDK5RAP2	9	123151147	123342448	12	4	46213	0.77666	0.21868
ENSG00000249240	AC069368.1	15	65134147	65223118	7	3	46213	0.77663	0.21869
ENSG00000187871	GFRAL	6	55192267	55267291	263	45	46213	0.77654	0.21871
ENSG00000128242	GAL3ST1	22	30950622	30970574	42	16	46213	0.77654	0.21872
ENSG00000163217	BMP10	2	69092613	69098649	5	2	46213	0.77619	0.21882
ENSG00000204304	PBX2	6	32152518	32157963	8	5	46213	0.77554	0.21901
ENSG00000161800	RACGAP1	12	50370706	50419277	60	6	46213	0.77536	0.21906
ENSG00000116127	ALMS1	2	73612886	73837046	28	4	46213	0.77522	0.21911
ENSG00000196663	TECPR2	14	102829300	102968818	280	37	46213	0.77499	0.21917
ENSG00000154099	DNAAF1	16	84178922	84211524	159	47	46213	0.77478	0.21923
ENSG00000164603	BMT2	7	112459202	112579971	72	22	46213	0.77465	0.21927
ENSG00000168917	SLC35G2	3	136537861	136574734	12	2	46213	0.77466	0.21927
ENSG00000189181	OR14I1	1	248844670	248845605	12	2	46213	0.77452	0.21931
ENSG00000204653	ASPDH	19	51014857	51017947	17	4	46213	0.77423	0.2194
ENSG00000136522	MRPL47	3	179306073	179322442	16	7	46213	0.77363	0.21957
ENSG00000137074	APTX	9	32972604	33001639	108	22	46213	0.77361	0.21958
ENSG00000258472	AC005726.1	17	26932064	26941199	1	1	46213	0.77321	0.2197
ENSG00000135624	CCT7	2	73461364	73480149	28	8	46213	0.77304	0.21975
ENSG00000156735	BAG4	8	38034106	38070819	50	7	46213	0.77296	0.21977
ENSG00000162419	GMEB1	1	28995244	29045865	40	9	46213	0.77288	0.2198
ENSG00000278845	MRPL45	17	36452989	36479101	44	17	46213	0.77246	0.21992
ENSG00000141736	ERBB2	17	37844167	37884915	16	4	46213	0.7716	0.22018
ENSG00000004779	NDUFAB1	16	23592323	23607677	24	6	46213	0.77155	0.22019
ENSG00000114948	ADAM23	2	207308263	207485854	56	8	46213	0.77138	0.22024
ENSG00000183260	ABHD16B	20	62492851	62494341	10	3	46213	0.7713	0.22026
ENSG00000256514	AP003419.1	11	67119043	67141055	4	2	46213	0.77098	0.22036
ENSG00000176715	ACSF3	16	89160217	89222254	281	52	46213	0.77096	0.22037
ENSG00000181826	RELL1	4	37592422	37687998	146	27	46213	0.77067	0.22045
ENSG00000087274	ADD1	4	2845584	2931803	17	6	46213	0.77024	0.22058
ENSG00000107281	NPDC1	9	139933922	139940655	14	6	46213	0.76998	0.22066
ENSG00000104419	NDRG1	8	134249414	134309829	16	8	46213	0.76986	0.22069
ENSG00000175324	LSM1	8	38020839	38034234	8	1	46213	0.76973	0.22073
ENSG00000163660	CCNL1	3	156864297	156878549	13	4	46213	0.76925	0.22087
ENSG00000110619	CARS	11	3022152	3078843	162	39	46213	0.76924	0.22088
ENSG00000152520	PAN3	13	28712643	28869472	94	21	46213	0.769	0.22095
ENSG00000143612	C1orf43	1	154179182	154193112	3	1	46213	0.76898	0.22095
ENSG00000138641	HERC3	4	89513574	89629693	201	35	46213	0.7685	0.2211
ENSG00000129691	ASH2L	8	37962760	37997598	64	18	46213	0.76841	0.22112
ENSG00000163736	PPBP	4	74852755	74853914	4	2	46213	0.76795	0.22126
ENSG00000172062	SMN1	5	70220857	70248867	30	4	46213	0.76775	0.22132
ENSG00000183807	FAM162B	6	117073360	117086886	8	4	46213	0.76758	0.22137
ENSG00000259164	AC007375.2	14	77564654	77691805	3	2	46213	0.76721	0.22148
ENSG00000138400	MDH1B	2	207602487	207630271	22	9	46213	0.76712	0.22151
ENSG00000134184	GSTM1	1	110230442	110251307	82	36	46213	0.76682	0.22159
ENSG00000125821	DTD1	20	18568537	18744561	334	72	46213	0.76678	0.22161
ENSG00000051382	PIK3CB	3	138371541	138553594	75	8	46213	0.76661	0.22166
ENSG00000213022	KLK9	19	51506367	51512804	8	2	46213	0.76644	0.22171
ENSG00000197355	UAP1L1	9	139971953	139978991	8	3	46213	0.7663	0.22175
ENSG00000180219	FAM71C	12	100041531	100043824	140	21	46213	0.76625	0.22176
ENSG00000133678	TMEM254	10	81838402	81852313	31	12	46213	0.76586	0.22188
ENSG00000158864	NDUFS2	1	161169105	161184185	35	12	46213	0.7654	0.22202
ENSG00000172410	INSL5	1	67263424	67266939	33	9	46213	0.76521	0.22207
ENSG00000251349	MSANTD3-TMEFF1	9	103204553	103339918	9	2	46213	0.7652	0.22208
ENSG00000175274	TP53I11	11	44953899	44972857	202	39	46213	0.76496	0.22215
ENSG00000186470	BTN3A2	6	26365387	26378548	181	26	46213	0.76468	0.22223
ENSG00000145888	GLRA1	5	151202074	151304403	169	21	46213	0.76432	0.22234
ENSG00000174238	PITPNA	17	1421012	1466110	15	4	46213	0.76423	0.22237
ENSG00000119541	VPS4B	18	61056423	61089696	5	2	46213	0.76404	0.22242
ENSG00000167645	YIF1B	19	38795744	38806603	52	16	46213	0.76338	0.22262
ENSG00000131746	TNS4	17	38632080	38657849	15	6	46213	0.76336	0.22262
ENSG00000075790	BCAP29	7	107220422	107263762	31	10	46213	0.76312	0.2227
ENSG00000077092	RARB	3	25469754	25639423	449	68	46213	0.76294	0.22275
ENSG00000174307	PHLDA3	1	201433511	201438365	71	10	46213	0.76259	0.22285
ENSG00000166002	SMCO4	11	93211638	93276674	91	17	46213	0.76254	0.22287
ENSG00000122180	MYOG	1	203052260	203055164	42	11	46213	0.76244	0.2229
ENSG00000165006	UBAP1	9	34179003	34252521	43	16	46213	0.76244	0.2229
ENSG00000172037	LAMB2	3	49158547	49170551	20	9	46213	0.76233	0.22293
ENSG00000179111	HES7	17	8023908	8027402	92	18	46213	0.76196	0.22304
ENSG00000179615	OR2AP1	12	55968199	55969128	101	5	46213	0.76177	0.2231
ENSG00000157211	CDCP2	1	54598641	54619443	30	13	46213	0.76165	0.22313
ENSG00000167548	KMT2D	12	49412758	49449107	191	37	46213	0.76162	0.22314
ENSG00000250479	CHCHD10	22	24108021	24110630	11	6	46213	0.76143	0.2232
ENSG00000004534	RBM6	3	49977440	50114685	97	20	46213	0.76124	0.22326
ENSG00000117174	ZNHIT6	1	86115106	86174116	168	38	46213	0.76122	0.22326
ENSG00000081791	DELE1	5	141303373	141321612	45	12	46213	0.76109	0.2233
ENSG00000107679	PLEKHA1	10	124134212	124202118	220	32	46213	0.76109	0.2233
ENSG00000125845	BMP2	20	6748311	6760927	71	14	46213	0.7611	0.2233
ENSG00000267673	FDX2	19	10420721	10426691	11	5	46213	0.76055	0.22346
ENSG00000160588	MPZL3	11	118097405	118123065	93	28	46213	0.76052	0.22347
ENSG00000198604	BAZ1A	14	35221937	35344853	84	24	46213	0.76052	0.22347
ENSG00000241839	PLEKHO2	15	65134082	65160206	103	18	46213	0.76051	0.22348
ENSG00000144455	SUMF1	3	4402830	4508965	274	52	46213	0.76026	0.22355
ENSG00000204397	CARD16	11	104912053	104972158	20	7	46213	0.76015	0.22358
ENSG00000181458	TMEM45A	3	100211463	100296288	178	35	46213	0.76011	0.22359
ENSG00000096717	SIRT1	10	69644427	69678147	68	13	46213	0.76	0.22363
ENSG00000188229	TUBB4B	9	140135665	140138159	11	3	46213	0.75978	0.22369
ENSG00000225830	ERCC6	10	50663414	50747584	192	43	46213	0.75959	0.22375
ENSG00000214285	NPS	10	129347633	129350903	45	11	46213	0.75956	0.22376
ENSG00000166704	ZNF606	19	58488421	58514717	85	22	46213	0.7594	0.22381
ENSG00000167674	HDGFL2	19	4472284	4502223	23	4	46213	0.75915	0.22388
ENSG00000158525	CPA5	7	129984656	130008571	40	7	46213	0.75913	0.22389
ENSG00000137812	KNL1	15	40886218	40956540	72	14	46213	0.75903	0.22392
ENSG00000168131	OR2B2	6	27878963	27880174	61	17	46213	0.75877	0.22399
ENSG00000173726	TOMM20	1	235272651	235292251	70	22	46213	0.75791	0.22425
ENSG00000229415	SFTA3	14	36942493	36983034	16	8	46213	0.75787	0.22426
ENSG00000183853	KIRREL1	1	157963063	158070052	342	65	46213	0.75754	0.22436
ENSG00000197696	NMB	15	85198360	85201794	10	3	46213	0.75722	0.22446
ENSG00000171931	FBXW10	17	18647337	18682662	214	28	46213	0.75699	0.22453
ENSG00000145723	GIN1	5	102422037	102455855	14	2	46213	0.75694	0.22454
ENSG00000206560	ANKRD28	3	15708743	15901278	108	26	46213	0.75691	0.22455
ENSG00000158106	RHPN1	8	144451057	144466390	17	6	46213	0.75678	0.22459
ENSG00000100503	NIN	14	51186481	51297839	125	23	46213	0.75676	0.2246
ENSG00000067798	NAV3	12	78225069	78606787	186	57	46213	0.75632	0.22473
ENSG00000282246	AL157392.5	10	13652047	13697929	12	3	46213	0.75629	0.22474
ENSG00000189283	FHIT	3	59735036	61237133	71	17	46213	0.75607	0.2248
ENSG00000147571	CRH	8	67088617	67090960	6	2	46213	0.75588	0.22486
ENSG00000187147	RNF220	1	44870866	45117396	82	21	46213	0.75528	0.22504
ENSG00000123689	G0S2	1	209848765	209849733	43	11	46213	0.7549	0.22515
ENSG00000103034	NDRG4	16	58497569	58547532	278	53	46213	0.75475	0.2252
ENSG00000167118	URM1	9	131133598	131154295	79	26	46213	0.7547	0.22521
ENSG00000198816	ZNF358	19	7581004	7585912	6	2	46213	0.75461	0.22524
ENSG00000175063	UBE2C	20	44441215	44445596	12	3	46213	0.75457	0.22525
ENSG00000169397	RNASE3	14	21359558	21360507	324	58	46213	0.7543	0.22533
ENSG00000277758	FO681492.1	10	46958659	46971400	3	2	46213	0.75376	0.2255
ENSG00000166669	ATF7IP2	16	10479912	10577495	126	19	46213	0.75371	0.22551
ENSG00000139352	ASCL1	12	103351464	103354294	85	10	46213	0.75351	0.22557
ENSG00000181135	ZNF707	8	144766651	144777555	59	18	46213	0.7535	0.22558
ENSG00000177465	ACOT4	14	74058410	74063200	24	9	46213	0.75323	0.22566
ENSG00000140995	DEF8	16	90014333	90034468	92	20	46213	0.75303	0.22572
ENSG00000064225	ST3GAL6	3	98451080	98514689	105	24	46213	0.75286	0.22577
ENSG00000168010	ATG16L2	11	72525353	72554719	59	17	46213	0.75263	0.22584
ENSG00000139151	PLCZ1	12	18836116	18890991	73	19	46213	0.75238	0.22591
ENSG00000057663	ATG5	6	106493298	106773666	241	36	46213	0.75191	0.22605
ENSG00000120251	GRIA2	4	158141295	158287227	552	40	46213	0.75184	0.22607
ENSG00000137198	GMPR	6	16238811	16295780	175	37	46213	0.75175	0.2261
ENSG00000120341	SEC16B	1	177898281	177939348	110	32	46213	0.75158	0.22615
ENSG00000243667	WDR92	2	68356935	68384692	10	4	46213	0.75148	0.22618
ENSG00000070182	SPTB	14	65213001	65346601	65	16	46213	0.75145	0.22619
ENSG00000188508	KRTDAP	19	35978226	35981433	26	12	46213	0.7514	0.22621
ENSG00000165646	SLC18A2	10	119000604	119038941	16	6	46213	0.75118	0.22627
ENSG00000120896	SORBS3	8	22409208	22433301	179	32	46213	0.75093	0.22635
ENSG00000162032	SPSB3	16	1826713	1832821	17	6	46213	0.75068	0.22642
ENSG00000166441	RPL27A	11	8703958	8711419	30	8	46213	0.75024	0.22656
ENSG00000070423	RNF126	19	647526	663277	233	65	46213	0.74991	0.22665
ENSG00000154997	SEPTIN14	7	55861237	55930482	281	32	46213	0.74987	0.22667
ENSG00000284395	AL032819.3	16	1481036	1483398	10	3	46213	0.74975	0.2267
ENSG00000156599	ZDHHC5	11	57435219	57468659	40	12	46213	0.74947	0.22679
ENSG00000275572	GRIFIN	7	2514479	2516017	113	20	46213	0.74947	0.22679
ENSG00000159884	CCDC107	9	35658287	35661508	22	5	46213	0.7494	0.22681
ENSG00000258453	OR11H2	14	20181095	20182079	75	22	46213	0.74933	0.22683
ENSG00000010017	RANBP9	6	13621730	13711796	164	29	46213	0.7492	0.22687
ENSG00000149929	HIRIP3	16	30003642	30007757	4	2	46213	0.74919	0.22687
ENSG00000269466	H3.Y	5	17655238	17655647	6	3	46213	0.74914	0.22689
ENSG00000110148	CCKBR	11	6280966	6293357	59	22	46213	0.7491	0.2269
ENSG00000166405	RIC3	11	8127640	8190602	118	25	46213	0.7491	0.2269
ENSG00000107864	CPEB3	10	93806449	94050844	81	17	46213	0.74908	0.22691
ENSG00000103591	AAGAB	15	67493371	67547533	39	11	46213	0.74902	0.22692
ENSG00000187658	C5orf52	5	157098561	157107151	61	9	46213	0.74899	0.22693
ENSG00000129925	TMEM8A	16	420773	431982	20	5	46213	0.74891	0.22696
ENSG00000136750	GAD2	10	26505236	26593487	313	42	46213	0.74888	0.22696
ENSG00000151458	ANKRD50	4	125585207	125633887	204	36	46213	0.74891	0.22696
ENSG00000110375	UPK2	11	118827026	118829269	56	11	46213	0.74847	0.22709
ENSG00000166398	KIAA0355	19	34745442	34846491	12	4	46213	0.748	0.22723
ENSG00000273079	GRIN2B	12	13690271	14133297	262	62	46213	0.74797	0.22724
ENSG00000163932	PRKCD	3	53195136	53226733	66	6	46213	0.74787	0.22727
ENSG00000144218	AFF3	2	100161881	100759037	1227	73	46213	0.7476	0.22735
ENSG00000069667	RORA	15	60780483	61521518	106	36	46213	0.74715	0.22749
ENSG00000171174	RBKS	2	28004231	28113965	44	15	46213	0.74624	0.22776
ENSG00000164764	SBSPON	8	73976775	74005507	22	6	46213	0.74621	0.22777
ENSG00000254536	AL360181.3	10	135204338	135233999	13	6	46213	0.74566	0.22794
ENSG00000130165	ELOF1	19	11661962	11670051	46	10	46213	0.74564	0.22794
ENSG00000171217	CLDN20	6	155585147	155597682	16	4	46213	0.74563	0.22795
ENSG00000179412	HNRNPCL4	1	13182991	13183872	7	3	46213	0.74504	0.22812
ENSG00000149021	SCGB1A1	11	62172575	62190667	43	10	46213	0.74506	0.22812
ENSG00000120694	HSPH1	13	31709111	31736525	60	12	46213	0.74499	0.22814
ENSG00000159110	IFNAR2	21	34602206	34637980	27	11	46213	0.74491	0.22816
ENSG00000122574	WIPF3	7	29846102	29956682	294	32	46213	0.7443	0.22835
ENSG00000178473	UCN3	10	5406972	5416655	18	5	46213	0.74414	0.2284
ENSG00000169740	ZNF32	10	44139307	44144304	95	21	46213	0.7439	0.22847
ENSG00000204849	SPATA31A1	9	39355666	39361956	3	2	46213	0.74374	0.22852
ENSG00000035720	STAP1	4	68424446	68473055	12	5	46213	0.74282	0.2288
ENSG00000085231	AK6	5	68646811	68665840	8	3	46213	0.74239	0.22893
ENSG00000136682	CBWD2	2	114195268	114253766	801	101	46213	0.74206	0.22903
ENSG00000235608	NKX1-1	4	1396720	1400119	5	2	46213	0.74171	0.22913
ENSG00000176485	PLAAT3	11	63340667	63381941	47	13	46213	0.74138	0.22923
ENSG00000130717	UCK1	9	134399188	134406655	12	4	46213	0.74138	0.22923
ENSG00000145911	N4BP3	5	177540444	177553088	28	8	46213	0.74125	0.22927
ENSG00000163218	PGLYRP4	1	153302596	153321316	83	11	46213	0.74097	0.22935
ENSG00000205420	KRT6A	12	52880958	52887041	50	13	46213	0.74078	0.22941
ENSG00000160710	ADAR	1	154554538	154600440	97	18	46213	0.74062	0.22946
ENSG00000176153	GPX2	14	65405871	65409623	13	5	46213	0.74057	0.22948
ENSG00000115129	TP53I3	2	24300303	24308085	29	9	46213	0.74036	0.22954
ENSG00000034053	APBA2	15	29129629	29410518	62	21	46213	0.74033	0.22955
ENSG00000121578	B4GALT4	3	118930579	118959950	74	20	46213	0.74033	0.22955
ENSG00000261949	GFY	19	49927006	49932075	9	5	46213	0.74018	0.2296
ENSG00000130045	NXNL2	9	91150016	91190704	41	8	46213	0.73988	0.22969
ENSG00000231738	TSPAN19	12	85408096	85430035	58	11	46213	0.73962	0.22976
ENSG00000187474	FPR3	19	52298416	52329442	34	10	46213	0.73955	0.22979
ENSG00000111727	HCFC2	12	104458235	104500302	211	36	46213	0.73948	0.22981
ENSG00000099814	CEP170B	14	105331617	105363107	208	35	46213	0.7393	0.22986
ENSG00000100302	RASD2	22	35936915	35950048	46	12	46213	0.73913	0.22992
ENSG00000157833	GAREM2	2	26395960	26412532	16	3	46213	0.73891	0.22998
ENSG00000133114	GPALPP1	13	45563664	45611804	205	27	46213	0.73886	0.23
ENSG00000188938	FAM120AOS	9	96208776	96215874	19	5	46213	0.73875	0.23003
ENSG00000182240	BACE2	21	42539728	42654445	430	61	46213	0.73856	0.23009
ENSG00000125903	DEFB129	20	207899	210527	122	24	46213	0.73855	0.23009
ENSG00000002330	BAD	11	64037302	64052141	18	6	46213	0.73854	0.23009
ENSG00000160963	COL26A1	7	101006101	101202304	369	51	46213	0.73847	0.23011
ENSG00000101384	JAG1	20	10618332	10654755	75	10	46213	0.73836	0.23015
ENSG00000133055	MYBPH	1	203136939	203144941	34	9	46213	0.73829	0.23017
ENSG00000203782	LOR	1	153232176	153234598	10	4	46213	0.73808	0.23023
ENSG00000123473	STIL	1	47715811	47779819	14	2	46213	0.73804	0.23024
ENSG00000110066	KMT5B	11	67922330	67981295	28	12	46213	0.73781	0.23031
ENSG00000151292	CSNK1G3	5	122847793	122952739	13	4	46213	0.73778	0.23032
ENSG00000105696	TMEM59L	19	18718240	18731849	180	39	46213	0.73774	0.23034
ENSG00000189171	S100A13	1	153591275	153600715	8	4	46213	0.73771	0.23034
ENSG00000186684	CYP27C1	2	127941696	127977654	27	10	46213	0.73759	0.23038
ENSG00000270181	BIVM-ERCC5	13	103451460	103528351	27	6	46213	0.73755	0.23039
ENSG00000168329	CX3CR1	3	39304985	39323226	153	30	46213	0.7375	0.23041
ENSG00000171847	FAM90A1	12	8373856	8380214	59	17	46213	0.73749	0.23041
ENSG00000135828	RNASEL	1	182542769	182558391	102	23	46213	0.73705	0.23055
ENSG00000082684	SEMA5B	3	122628040	122746659	356	50	46213	0.73668	0.23066
ENSG00000132541	RIDA	8	99114572	99129469	11	4	46213	0.73591	0.23089
ENSG00000187581	COX8C	14	93813537	93814702	47	7	46213	0.73575	0.23094
ENSG00000139219	COL2A1	12	48366748	48398269	34	11	46213	0.73548	0.23102
ENSG00000133318	RTN3	11	63448918	63527363	65	17	46213	0.73521	0.23111
ENSG00000156413	FUT6	19	5830621	5839742	35	9	46213	0.73514	0.23113
ENSG00000258881	AC007040.2	2	71166448	71222466	26	9	46213	0.73507	0.23115
ENSG00000105204	DYRK1B	19	40315990	40324841	14	4	46213	0.73496	0.23118
ENSG00000275489	C17orf98	17	36991341	36997708	15	6	46213	0.73475	0.23125
ENSG00000100297	MCM5	22	35796056	35821423	128	26	46213	0.73465	0.23128
ENSG00000054356	PTPRN	2	220154345	220174295	65	12	46213	0.73463	0.23128
ENSG00000153292	ADGRF1	6	46965440	47010099	29	10	46213	0.73446	0.23133
ENSG00000101464	PIGU	20	33148670	33264889	62	12	46213	0.73431	0.23138
ENSG00000185697	MYBL1	8	67474410	67525529	201	29	46213	0.73424	0.2314
ENSG00000168679	SLC16A4	1	110905470	110933704	9	4	46213	0.73417	0.23142
ENSG00000214022	REPIN1	7	150065361	150071133	27	3	46213	0.73417	0.23142
ENSG00000106772	PRUNE2	9	79226293	79521003	573	63	46213	0.73399	0.23148
ENSG00000121481	RNF2	1	185014496	185071740	18	6	46213	0.73378	0.23154
ENSG00000139915	MDGA2	14	47308832	48144157	117	37	46213	0.7338	0.23154
ENSG00000168298	HIST1H1E	6	26156582	26157335	4	2	46213	0.73364	0.23159
ENSG00000167641	PPP1R14A	19	38741877	38747231	26	6	46213	0.73343	0.23165
ENSG00000154856	APCDD1	18	10454625	10489945	191	45	46213	0.7334	0.23166
ENSG00000125450	NUP85	17	73201786	73231853	134	30	46213	0.73335	0.23167
ENSG00000197705	KLHL14	18	30252634	30353025	67	12	46213	0.73325	0.2317
ENSG00000141750	STAC2	17	37366789	37382125	11	5	46213	0.73319	0.23172
ENSG00000076067	RBMS2	12	56915713	56989980	97	20	46213	0.73304	0.23177
ENSG00000183741	CBX6	22	39257455	39268319	13	5	46213	0.73283	0.23183
ENSG00000171928	TVP23B	17	18684308	18710027	57	18	46213	0.73261	0.2319
ENSG00000173431	RNASE8	14	21525981	21526614	21	11	46213	0.73258	0.23191
ENSG00000198715	GLMP	1	156262478	156265480	9	4	46213	0.73253	0.23192
ENSG00000067082	KLF6	10	3818188	3827473	487	102	46213	0.73246	0.23194
ENSG00000126861	OMG	17	29621665	29624429	4	2	46213	0.73235	0.23198
ENSG00000188050	RNF133	7	122337766	122339210	5	2	46213	0.73229	0.232
ENSG00000058091	CDK14	7	90225811	90839905	510	71	46213	0.73224	0.23201
ENSG00000167011	NAT16	7	100813774	100823557	29	8	46213	0.73224	0.23201
ENSG00000005700	IBTK	6	82879700	82957471	177	19	46213	0.73207	0.23206
ENSG00000163599	CTLA4	2	204732509	204738683	12	4	46213	0.73202	0.23208
ENSG00000156650	KAT6B	10	76585340	76792380	236	22	46213	0.7319	0.23211
ENSG00000184347	SLIT3	5	168088738	168728133	730	68	46213	0.73185	0.23213
ENSG00000182968	SOX1	13	112721961	112724802	104	26	46213	0.73166	0.23219
ENSG00000138964	PARVG	22	44568836	44604349	166	43	46213	0.73157	0.23222
ENSG00000178718	RPP25	15	75246757	75249805	3	1	46213	0.73142	0.23226
ENSG00000165152	TMEM246	9	104235453	104295730	33	12	46213	0.73134	0.23228
ENSG00000140992	PDPK1	16	2587965	2653189	654	94	46213	0.73133	0.23229
ENSG00000118492	ADGB	6	146920101	147136598	338	16	46213	0.7313	0.2323
ENSG00000130270	ATP8B3	19	1782074	1812275	59	25	46213	0.73126	0.23231
ENSG00000283952	AC092017.3	1	211256214	211361875	7	2	46213	0.73122	0.23232
ENSG00000131437	KIF3A	5	132028320	132073330	18	4	46213	0.73113	0.23235
ENSG00000124702	KLHDC3	6	42981841	42989036	7	4	46213	0.73106	0.23237
ENSG00000112110	MRPL18	6	160211498	160219468	19	4	46213	0.73102	0.23238
ENSG00000179335	CLK3	15	74900713	74922542	28	6	46213	0.73073	0.23247
ENSG00000134757	DSG3	18	29027758	29058665	30	9	46213	0.72999	0.2327
ENSG00000152904	GGPS1	1	235490665	235507847	12	4	46213	0.72987	0.23273
ENSG00000153391	INO80C	18	33032194	33077955	18	5	46213	0.72957	0.23283
ENSG00000141449	GREB1L	18	18822203	19105378	208	24	46213	0.72948	0.23285
ENSG00000187955	COL14A1	8	121119617	121384275	132	31	46213	0.72924	0.23293
ENSG00000154359	LONRF1	8	12579403	12612999	67	9	46213	0.7292	0.23294
ENSG00000262576	PCDHGA4	5	140734592	140892546	12	6	46213	0.72921	0.23294
ENSG00000096872	IFT74	9	26947037	27062928	165	28	46213	0.72916	0.23295
ENSG00000105229	PIAS4	19	4007644	4039384	106	15	46213	0.72868	0.2331
ENSG00000119801	YPEL5	2	30369807	30383399	152	32	46213	0.72856	0.23314
ENSG00000196659	TTC30B	2	178413726	178417742	10	1	46213	0.7285	0.23315
ENSG00000176884	GRIN1	9	140032842	140063214	47	16	46213	0.72821	0.23324
ENSG00000064655	EYA2	20	45523263	45817492	309	70	46213	0.72806	0.23329
ENSG00000166840	GLYATL1	11	58695174	58724516	109	15	46213	0.72791	0.23333
ENSG00000185215	TNFAIP2	14	103589798	103603776	168	26	46213	0.72791	0.23333
ENSG00000090581	GNPTG	16	1401924	1414114	9	3	46213	0.72791	0.23333
ENSG00000204941	PSG5	19	43670408	43690688	99	22	46213	0.72787	0.23335
ENSG00000179873	NLRP11	19	56296763	56343360	91	26	46213	0.72784	0.23336
ENSG00000148842	CNNM2	10	104678050	104849978	237	26	46213	0.72763	0.23342
ENSG00000175820	CCDC168	13	103381719	103411420	44	9	46213	0.72756	0.23344
ENSG00000083844	ZNF264	19	57702868	57734214	75	22	46213	0.72749	0.23346
ENSG00000121270	ABCC11	16	48200821	48281305	148	14	46213	0.72739	0.23349
ENSG00000140464	PML	15	74287014	74340153	92	19	46213	0.72738	0.2335
ENSG00000173597	SULT1B1	4	70586880	70626430	61	16	46213	0.72733	0.23351
ENSG00000173610	UGT2A1	4	70454135	70518967	82	24	46213	0.72723	0.23354
ENSG00000111801	BTN3A3	6	26440700	26453643	205	21	46213	0.72686	0.23366
ENSG00000177125	ZBTB34	9	129622944	129648157	103	13	46213	0.72681	0.23367
ENSG00000257046	AC011604.2	12	20968608	21243179	28	10	46213	0.72673	0.2337
ENSG00000198225	FKBP1C	6	63921351	63922929	22	4	46213	0.7267	0.23371
ENSG00000076928	ARHGEF1	19	42387228	42411606	4	1	46213	0.72659	0.23374
ENSG00000179151	EDC3	15	74922899	74988384	77	21	46213	0.72598	0.23393
ENSG00000267795	SMIM22	16	4838398	4846492	19	5	46213	0.72572	0.23401
ENSG00000143162	CREG1	1	167510250	167523004	46	18	46213	0.72549	0.23408
ENSG00000107863	ARHGAP21	10	24872538	25012597	479	42	46213	0.72542	0.2341
ENSG00000182111	ZNF716	7	57509883	57533252	35	6	46213	0.72517	0.23417
ENSG00000101076	HNF4A	20	42984340	43063236	320	49	46213	0.7251	0.2342
ENSG00000165606	DRGX	10	50572226	50604062	69	18	46213	0.72506	0.23421
ENSG00000185480	PARPBP	12	102513963	102591298	10	5	46213	0.72496	0.23424
ENSG00000257008	GPR142	17	72363597	72368739	5	3	46213	0.7245	0.23438
ENSG00000273238	TMEM271	4	567669	568201	206	40	46213	0.7244	0.23441
ENSG00000135597	REPS1	6	139224630	139309398	76	20	46213	0.72424	0.23446
ENSG00000172071	EIF2AK3	2	88856259	88927094	74	15	46213	0.7237	0.23462
ENSG00000118508	RAB32	6	146864829	146876101	34	6	46213	0.72345	0.2347
ENSG00000120217	CD274	9	5450503	5470566	15	7	46213	0.72335	0.23473
ENSG00000163781	TOPBP1	3	133319417	133380737	40	16	46213	0.72316	0.23479
ENSG00000106803	SEC61B	9	101984346	101992897	140	16	46213	0.72304	0.23483
ENSG00000141034	GID4	17	17942606	17971718	44	18	46213	0.72295	0.23486
ENSG00000171804	WDR87	19	38375463	38397317	20	6	46213	0.72291	0.23487
ENSG00000116218	NPHS2	1	179519674	179545087	44	11	46213	0.72278	0.23491
ENSG00000196943	NOP9	14	24769068	24778330	24	7	46213	0.72259	0.23497
ENSG00000112357	PEX7	6	137143702	137235075	23	9	46213	0.72251	0.23499
ENSG00000267140	AC007998.2	18	33023835	33077904	12	3	46213	0.72243	0.23501
ENSG00000163354	DCST2	1	154991009	155006236	8	3	46213	0.7224	0.23502
ENSG00000088726	TMEM40	3	12775024	12810956	270	44	46213	0.72227	0.23506
ENSG00000186716	BCR	22	23522397	23660224	328	35	46213	0.72206	0.23513
ENSG00000168062	BATF2	11	64755415	64764517	34	8	46213	0.72186	0.23519
ENSG00000168418	KCNG4	16	84252273	84273356	200	34	46213	0.72177	0.23522
ENSG00000100129	EIF3L	22	38244875	38285414	38	8	46213	0.72148	0.23531
ENSG00000274386	TMEM269	1	43250703	43266489	14	5	46213	0.72133	0.23535
ENSG00000088970	KIZ	20	21106624	21227260	160	30	46213	0.72121	0.23539
ENSG00000277075	HIST1H2AE	6	26217203	26217711	6	1	46213	0.72081	0.23551
ENSG00000177200	CHD9	16	53088945	53363062	337	20	46213	0.72068	0.23555
ENSG00000107443	CCNJ	10	97803151	97820627	10	6	46213	0.72002	0.23576
ENSG00000173269	MMRN2	10	88695297	88717620	13	4	46213	0.71993	0.23578
ENSG00000167377	ZNF23	16	71481500	71496662	19	6	46213	0.71982	0.23582
ENSG00000173193	PARP14	3	122399465	122449687	37	17	46213	0.71966	0.23587
ENSG00000157212	PAXIP1	7	154735397	154794794	75	17	46213	0.71965	0.23587
ENSG00000198948	MFAP3L	4	170907748	170953363	147	21	46213	0.71958	0.23589
ENSG00000104960	PTOV1	19	50354011	50364001	7	3	46213	0.71933	0.23597
ENSG00000188186	LAMTOR4	7	99746530	99751835	74	26	46213	0.71908	0.23605
ENSG00000180953	AC015871.1	15	80191182	80216044	39	11	46213	0.7188	0.23613
ENSG00000149273	RPS3	11	75110530	75133324	63	17	46213	0.71873	0.23615
ENSG00000054118	THRAP3	1	36690017	36770958	118	18	46213	0.71865	0.23618
ENSG00000172469	MANEA	6	96025419	96057333	129	30	46213	0.71845	0.23624
ENSG00000127780	OR1E2	17	3336164	3337135	10	4	46213	0.71834	0.23627
ENSG00000173894	CBX2	17	77751931	77761782	125	37	46213	0.71834	0.23628
ENSG00000010379	SLC6A13	12	329787	372039	86	11	46213	0.7181	0.23635
ENSG00000106868	SUSD1	9	114803065	114937688	326	45	46213	0.71789	0.23641
ENSG00000237521	OR7E24	19	9361606	9363155	12	4	46213	0.71786	0.23642
ENSG00000165322	ARHGAP12	10	32094332	32217804	258	36	46213	0.71753	0.23652
ENSG00000134007	ADAM20	14	70989075	71001732	14	4	46213	0.71752	0.23653
ENSG00000144843	ADPRH	3	119298115	119308792	19	6	46213	0.71724	0.23661
ENSG00000198642	KLHL9	9	21329670	21335379	132	16	46213	0.71724	0.23661
ENSG00000103707	MTFMT	15	65293850	65321965	18	6	46213	0.71689	0.23672
ENSG00000277632	CCL3	17	34415602	34417487	6	1	46213	0.71656	0.23682
ENSG00000182783	OR2T29	1	248721845	248722792	154	24	46213	0.71642	0.23687
ENSG00000214513	NOTO	2	73429386	73439641	51	8	46213	0.71635	0.23689
ENSG00000169919	GUSB	7	65425671	65447301	64	15	46213	0.71617	0.23694
ENSG00000134324	LPIN1	2	11817721	11967535	700	103	46213	0.7161	0.23696
ENSG00000064218	DMRT3	9	976964	991731	77	15	46213	0.71612	0.23696
ENSG00000158109	TPRG1L	1	3541566	3546691	11	5	46213	0.71608	0.23697
ENSG00000081760	AACS	12	125549925	125627866	44	7	46213	0.71605	0.23698
ENSG00000133997	MED6	14	71047974	71067407	24	5	46213	0.7159	0.23703
ENSG00000164219	PGGT1B	5	114539709	114598569	135	36	46213	0.71527	0.23722
ENSG00000273154	AL121845.3	20	62340216	62370456	6	2	46213	0.71499	0.23731
ENSG00000134215	VAV3	1	108113782	108507766	420	52	46213	0.71493	0.23733
ENSG00000130695	CEP85	1	26560644	26605529	46	15	46213	0.71476	0.23738
ENSG00000161016	RPL8	8	146015154	146017972	14	3	46213	0.71465	0.23741
ENSG00000185760	KCNQ5	6	73331520	73908574	442	67	46213	0.7145	0.23746
ENSG00000087074	PPP1R15A	19	49375649	49379314	49	12	46213	0.71427	0.23753
ENSG00000180855	ZNF443	19	12540521	12551926	135	25	46213	0.71425	0.23754
ENSG00000275066	SYNRG	17	35874900	35969544	71	15	46213	0.71369	0.23771
ENSG00000183307	TMEM121B	22	17597189	17602257	31	9	46213	0.71361	0.23773
ENSG00000186191	BPIFB4	20	31669333	31699557	107	31	46213	0.71355	0.23775
ENSG00000015413	DPEP1	16	89679716	89704864	22	8	46213	0.71352	0.23776
ENSG00000198125	MB	22	36002811	36019401	28	5	46213	0.71327	0.23784
ENSG00000128519	TAS2R16	7	122634758	122635754	6	3	46213	0.71293	0.23795
ENSG00000116679	IVNS1ABP	1	185265520	185286461	76	17	46213	0.7129	0.23795
ENSG00000198939	ZFP2	5	178322895	178360213	132	36	46213	0.71289	0.23796
ENSG00000136826	KLF4	9	110247133	110252047	372	28	46213	0.71279	0.23799
ENSG00000167525	PROCA1	17	27030215	27038872	11	5	46213	0.71264	0.23804
ENSG00000126858	RHOT1	17	30469473	30552789	29	5	46213	0.71256	0.23806
ENSG00000179598	PLD6	17	17104309	17109629	17	5	46213	0.71215	0.23819
ENSG00000080189	SLC35C2	20	44974619	44993097	205	36	46213	0.71211	0.2382
ENSG00000165959	CLMN	14	95648277	95786243	101	15	46213	0.71212	0.2382
ENSG00000160062	ZBTB8A	1	33005028	33071540	89	16	46213	0.71199	0.23823
ENSG00000139318	DUSP6	12	89741009	89747048	30	7	46213	0.71202	0.23823
ENSG00000112337	SLC17A2	6	25912982	25930954	85	11	46213	0.71171	0.23832
ENSG00000111845	PAK1IP1	6	10694928	10710015	3	2	46213	0.71166	0.23834
ENSG00000125898	FAM110A	20	814358	826922	210	55	46213	0.71148	0.23839
ENSG00000127463	EMC1	1	19542158	19578046	114	20	46213	0.71151	0.23839
ENSG00000256043	CTSO	4	156845270	156875069	42	13	46213	0.71144	0.2384
ENSG00000174953	DHX36	3	153990335	154042286	38	16	46213	0.71108	0.23852
ENSG00000168090	COPS6	7	99686577	99689823	63	17	46213	0.71098	0.23855
ENSG00000178187	ZNF454	5	178368192	178393434	14	5	46213	0.71092	0.23857
ENSG00000168615	ADAM9	8	38854388	38962520	136	30	46213	0.71085	0.23859
ENSG00000103154	NECAB2	16	84002237	84036381	86	21	46213	0.7108	0.2386
ENSG00000170776	AKAP13	15	85923871	86292589	488	65	46213	0.71077	0.23861
ENSG00000187961	KLHL17	1	895967	901095	71	18	46213	0.71058	0.23867
ENSG00000186886	OR5D3P	11	55493594	55494634	17	2	46213	0.71001	0.23885
ENSG00000089006	SNX5	20	17922241	17949623	27	11	46213	0.70983	0.2389
ENSG00000137218	FRS3	6	41737914	41747638	61	19	46213	0.70973	0.23894
ENSG00000177971	IMP3	15	75931426	75941047	9	4	46213	0.70951	0.239
ENSG00000179562	GCC1	7	127220672	127225661	17	6	46213	0.70941	0.23904
ENSG00000138813	C4orf17	4	100432161	100463460	26	7	46213	0.70921	0.2391
ENSG00000107014	RLN2	9	5299868	5304969	93	19	46213	0.7089	0.23919
ENSG00000084628	NKAIN1	1	31652592	31712401	351	25	46213	0.70878	0.23923
ENSG00000137502	RAB30	11	82684175	82782965	45	13	46213	0.70867	0.23926
ENSG00000084207	GSTP1	11	67351066	67354131	45	7	46213	0.70861	0.23928
ENSG00000259384	GH1	17	61994560	61996198	14	6	46213	0.70845	0.23933
ENSG00000153446	C16orf89	16	5094123	5116111	12	6	46213	0.70819	0.23941
ENSG00000266967	AARSD1	17	41102563	41116493	6	4	46213	0.70816	0.23942
ENSG00000008197	TFAP2D	6	50681541	50740701	22	7	46213	0.70787	0.23951
ENSG00000090339	ICAM1	19	10381511	10397291	54	16	46213	0.70781	0.23953
ENSG00000138622	HCN4	15	73612200	73661605	20	9	46213	0.70771	0.23956
ENSG00000275302	CCL4	17	34430983	34433014	14	4	46213	0.70709	0.23975
ENSG00000171885	AQP4	18	24432002	24445782	32	10	46213	0.70702	0.23978
ENSG00000134287	ARF3	12	49329506	49351334	41	11	46213	0.70687	0.23982
ENSG00000103657	HERC1	15	63900817	64126087	521	50	46213	0.70674	0.23986
ENSG00000166685	COG1	17	71188771	71204646	74	19	46213	0.70645	0.23995
ENSG00000163600	ICOS	2	204801471	204826300	17	5	46213	0.70601	0.24009
ENSG00000162980	ARL5A	2	152655316	152685002	33	7	46213	0.70579	0.24016
ENSG00000147687	TATDN1	8	125500742	125551329	327	29	46213	0.70575	0.24017
ENSG00000138764	CCNG2	4	78078304	78091212	62	17	46213	0.70532	0.2403
ENSG00000164597	COG5	7	106842000	107204959	85	11	46213	0.70523	0.24033
ENSG00000176749	CDK5R1	17	30813637	30818274	6	3	46213	0.70497	0.24042
ENSG00000112599	GUCA1B	6	42152139	42162654	125	28	46213	0.70463	0.24052
ENSG00000196411	EPHB4	7	100400187	100425143	10	4	46213	0.70461	0.24053
ENSG00000118985	ELL2	5	95220802	95297775	13	2	46213	0.70455	0.24055
ENSG00000113302	IL12B	5	158741791	158757895	54	15	46213	0.70448	0.24057
ENSG00000121075	TBX4	17	59529779	59562471	98	18	46213	0.70435	0.24061
ENSG00000089177	KIF16B	20	16252749	16554079	37	17	46213	0.70406	0.2407
ENSG00000206579	XKR4	8	56014949	56454613	116	35	46213	0.70393	0.24074
ENSG00000124391	IL17C	16	88705001	88706881	8	5	46213	0.70375	0.24079
ENSG00000158636	EMSY	11	76156066	76264069	20	7	46213	0.70337	0.24091
ENSG00000163960	UBXN7	3	196074533	196159345	74	15	46213	0.70339	0.24091
ENSG00000137207	YIPF3	6	43479565	43484728	7	3	46213	0.70334	0.24092
ENSG00000078098	FAP	2	163027200	163100045	28	4	46213	0.7033	0.24093
ENSG00000173114	LRRN3	7	110731062	110765510	18	3	46213	0.7033	0.24094
ENSG00000091136	LAMB1	7	107564248	107643700	25	11	46213	0.70291	0.24106
ENSG00000138594	TMOD3	15	52121827	52207922	71	17	46213	0.70274	0.24111
ENSG00000132746	ALDH3B2	11	67429633	67448671	97	29	46213	0.7026	0.24115
ENSG00000122550	KLHL7	7	23145403	23217533	21	4	46213	0.70257	0.24116
ENSG00000152056	AP1S3	2	224616403	224702319	219	35	46213	0.70243	0.24121
ENSG00000183034	OTOP2	17	72920370	72930007	5	3	46213	0.70234	0.24123
ENSG00000029153	ARNTL2	12	27485787	27578222	150	16	46213	0.70226	0.24126
ENSG00000134830	C5AR2	19	47835404	47850584	127	23	46213	0.70222	0.24127
ENSG00000163374	YY1AP1	1	155629234	155658791	7	3	46213	0.70206	0.24132
ENSG00000086475	SEPHS1	10	13359424	13390298	74	13	46213	0.70169	0.24144
ENSG00000184381	PLA2G6	22	38507502	38588107	61	20	46213	0.70161	0.24146
ENSG00000092964	DPYSL2	8	26371538	26515694	165	50	46213	0.70128	0.24156
ENSG00000268163	AC004076.1	19	57949338	57988871	13	2	46213	0.70095	0.24167
ENSG00000186918	ZNF395	8	28203102	28243983	208	49	46213	0.70082	0.24171
ENSG00000157703	SVOPL	7	138279030	138386097	100	33	46213	0.70039	0.24184
ENSG00000183303	OR5P2	11	7817452	7818520	620	86	46213	0.70011	0.24193
ENSG00000111684	LPCAT3	12	7085348	7125814	124	38	46213	0.70002	0.24196
ENSG00000164211	STARD4	5	110831731	110848288	63	16	46213	0.70002	0.24196
ENSG00000180616	SSTR2	17	71161151	71172772	67	23	46213	0.69987	0.24201
ENSG00000196642	RABL6	9	139702395	139735639	101	24	46213	0.69971	0.24205
ENSG00000181767	OR8H2	11	55872494	55873531	26	3	46213	0.69941	0.24215
ENSG00000135900	MRPL44	2	224822121	224832431	388	36	46213	0.69925	0.2422
ENSG00000164399	IL3	5	131396222	131398897	23	6	46213	0.69914	0.24223
ENSG00000196850	PPTC7	12	110971050	111021125	19	8	46213	0.69902	0.24227
ENSG00000110711	AIP	11	67250512	67258574	2	1	46213	0.69891	0.2423
ENSG00000182898	TCHHL1	1	152056620	152061540	56	7	46213	0.69861	0.2424
ENSG00000001460	STPG1	1	24683489	24741587	392	60	46213	0.69856	0.24241
ENSG00000187533	PRR27	4	71017793	71030656	21	6	46213	0.69843	0.24245
ENSG00000167720	SRR	17	2206998	2228554	23	7	46213	0.69829	0.2425
ENSG00000130766	SESN2	1	28586038	28609002	52	13	46213	0.69789	0.24262
ENSG00000280021	OR51F1	11	4790209	4791168	39	4	46213	0.69787	0.24263
ENSG00000124564	SLC17A3	6	25845084	25882514	79	20	46213	0.69779	0.24265
ENSG00000197935	ZNF311	6	28962562	28973037	59	14	46213	0.69718	0.24284
ENSG00000186832	KRT16	17	39766030	39769005	86	11	46213	0.69679	0.24297
ENSG00000198707	CEP290	12	88442791	88535993	117	26	46213	0.69676	0.24298
ENSG00000257103	LSM14A	19	34663430	34720420	8	4	46213	0.69667	0.243
ENSG00000077232	DNAJC10	2	183580768	183659191	191	40	46213	0.69667	0.243
ENSG00000149483	TMEM138	11	61129473	61136981	6	3	46213	0.69665	0.24301
ENSG00000278637	HIST1H4A	6	26021907	26022218	13	5	46213	0.69642	0.24308
ENSG00000095066	HOOK2	19	12873817	12886434	46	13	46213	0.69631	0.24312
ENSG00000213822	CEACAM18	19	51981876	51994206	19	6	46213	0.69631	0.24312
ENSG00000206531	CD200R1L	3	112534556	112565703	34	9	46213	0.69622	0.24315
ENSG00000174970	OR10AG1	11	55735034	55735939	28	2	46213	0.69579	0.24328
ENSG00000114853	ZBTB47	3	42695176	42707346	48	10	46213	0.69555	0.24335
ENSG00000115486	GGCX	2	85771846	85788655	45	14	46213	0.69537	0.24341
ENSG00000164828	SUN1	7	856252	914557	31	9	46213	0.69485	0.24358
ENSG00000213215	OR2F1	7	143657020	143658108	9	2	46213	0.69445	0.2437
ENSG00000240038	AMY2B	1	104097322	104122152	7	4	46213	0.69436	0.24373
ENSG00000115649	CNPPD1	2	220036619	220042828	68	18	46213	0.69411	0.24381
ENSG00000170906	NDUFA3	19	54606145	54611840	114	16	46213	0.69382	0.2439
ENSG00000128408	RIBC2	22	45809572	45828376	89	16	46213	0.69376	0.24392
ENSG00000132170	PPARG	3	12328867	12475855	142	31	46213	0.69335	0.24405
ENSG00000162482	AKR7A3	1	19609052	19615744	35	13	46213	0.69334	0.24405
ENSG00000156469	MTERF3	8	97251626	97273838	11	4	46213	0.69289	0.24419
ENSG00000134532	SOX5	12	23682434	24103966	243	34	46213	0.69282	0.24421
ENSG00000130024	PHF10	6	170104001	170125662	121	25	46213	0.69272	0.24424
ENSG00000126821	SGPP1	14	64150932	64194757	7	1	46213	0.6925	0.24431
ENSG00000104897	SF3A2	19	2236503	2248678	10	5	46213	0.69221	0.2444
ENSG00000131941	RHPN2	19	33469499	33555794	884	119	46213	0.69212	0.24443
ENSG00000129437	KLK14	19	51580752	51587502	17	6	46213	0.69183	0.24452
ENSG00000151917	BEND6	6	56819924	56892140	31	5	46213	0.6915	0.24463
ENSG00000112115	IL17A	6	52051185	52055436	17	9	46213	0.69083	0.24484
ENSG00000175470	PPP2R2D	10	133753533	133770019	73	9	46213	0.69069	0.24488
ENSG00000149798	CDC42EP2	11	65082289	65089900	45	18	46213	0.69049	0.24494
ENSG00000213463	SYNJ2BP	14	70833213	70883762	23	7	46213	0.69026	0.24502
ENSG00000174444	RPL4	15	66790353	66816870	24	5	46213	0.69012	0.24506
ENSG00000075239	ACAT1	11	107992243	108018503	49	13	46213	0.69002	0.24509
ENSG00000164935	DCSTAMP	8	105352024	105368917	27	7	46213	0.6899	0.24513
ENSG00000122390	NAA60	16	3493611	3536963	108	28	46213	0.68986	0.24514
ENSG00000197635	DPP4	2	162848751	162931052	24	6	46213	0.68933	0.24531
ENSG00000152154	TMEM178A	2	39893059	39945103	47	17	46213	0.68931	0.24532
ENSG00000095059	DHPS	19	12786535	12792716	5	2	46213	0.68894	0.24543
ENSG00000145309	CABS1	4	71200683	71202833	7	4	46213	0.68853	0.24556
ENSG00000204252	HLA-DOA	6	32971955	32977389	301	24	46213	0.68831	0.24563
ENSG00000147439	BIN3	8	22477931	22526661	133	35	46213	0.6881	0.2457
ENSG00000155111	CDK19	6	110931181	111136840	197	31	46213	0.68795	0.24574
ENSG00000165685	TMEM52B	12	10323141	10344400	28	8	46213	0.68795	0.24574
ENSG00000156256	USP16	21	30396950	30426809	6	3	46213	0.6877	0.24582
ENSG00000160310	PRMT2	21	48055079	48085036	30	8	46213	0.68707	0.24602
ENSG00000196388	INCA1	17	4891425	4900905	15	6	46213	0.68693	0.24606
ENSG00000196700	ZNF512B	20	62588055	62601218	19	5	46213	0.68667	0.24615
ENSG00000173421	CCDC36	3	49235861	49295537	28	8	46213	0.68652	0.24619
ENSG00000136231	IGF2BP3	7	23349828	23510086	242	43	46213	0.6865	0.2462
ENSG00000164283	ESM1	5	54273692	54281491	8	3	46213	0.68646	0.24621
ENSG00000168890	TMEM150A	2	85825671	85829821	4	2	46213	0.68625	0.24628
ENSG00000204880	KRTAP4-8	17	39253233	39254393	34	4	46213	0.68616	0.24631
ENSG00000226430	USP17L7	8	11989926	11991947	33	11	46213	0.68605	0.24634
ENSG00000173692	PSMD1	2	231921578	232037541	335	45	46213	0.68599	0.24636
ENSG00000143772	ITPKB	1	226819391	226927024	188	41	46213	0.68573	0.24644
ENSG00000155066	PROM2	2	95940201	95957056	60	15	46213	0.68567	0.24646
ENSG00000163357	DCST1	1	155006300	155023406	8	2	46213	0.68537	0.24656
ENSG00000239920	AC104389.5	11	5593552	5646126	9	5	46213	0.68535	0.24656
ENSG00000204228	HSD17B8	6	33172419	33174608	6	2	46213	0.68529	0.24658
ENSG00000115841	RMDN2	2	38152462	38294280	83	26	46213	0.68531	0.24658
ENSG00000006634	DBF4	7	87505544	87538856	59	22	46213	0.68512	0.24663
ENSG00000127989	MTERF1	7	91500243	91510034	26	10	46213	0.68487	0.24671
ENSG00000120235	IFNA6	9	21349834	21351377	13	3	46213	0.68454	0.24682
ENSG00000174243	DDX23	12	49223547	49245946	181	19	46213	0.68442	0.24686
ENSG00000268193	AC002985.1	19	19017822	19045206	5	3	46213	0.68362	0.24711
ENSG00000188895	MSL1	17	38278551	38293169	8	2	46213	0.68271	0.24739
ENSG00000156875	MFSD14A	1	100503653	100548933	16	5	46213	0.68243	0.24748
ENSG00000166509	CLEC3A	16	78056412	78066003	31	8	46213	0.68213	0.24758
ENSG00000165972	CCDC38	12	96260827	96336752	151	37	46213	0.68211	0.24758
ENSG00000107262	BAG1	9	33252469	33264672	83	20	46213	0.68197	0.24763
ENSG00000180263	FGD6	12	95470525	95611240	166	38	46213	0.68176	0.2477
ENSG00000204642	HLA-F	6	29690552	29695073	101	18	46213	0.68118	0.24788
ENSG00000135940	COX5B	2	98262503	98264846	4	1	46213	0.68111	0.2479
ENSG00000160712	IL6R	1	154377669	154441926	117	24	46213	0.6811	0.24791
ENSG00000196329	GIMAP5	7	150419341	150441151	23	7	46213	0.68109	0.24791
ENSG00000205336	ADGRG1	16	57653854	57699492	191	35	46213	0.68081	0.248
ENSG00000165171	METTL27	7	73248920	73256865	28	5	46213	0.68076	0.24801
ENSG00000073282	TP63	3	189349216	189615068	214	65	46213	0.68072	0.24803
ENSG00000132481	TRIM47	17	73870242	73874656	28	5	46213	0.68047	0.2481
ENSG00000142867	BCL10	1	85731931	85742773	54	14	46213	0.68041	0.24812
ENSG00000149782	PLCB3	11	64018995	64036622	47	16	46213	0.68043	0.24812
ENSG00000171530	TBCA	5	76986991	77164604	63	21	46213	0.68019	0.24819
ENSG00000184956	MUC6	11	1012821	1036706	51	16	46213	0.67977	0.24833
ENSG00000127616	SMARCA4	19	11071677	11172958	335	44	46213	0.67972	0.24834
ENSG00000118193	KIF14	1	200520625	200589862	88	21	46213	0.67969	0.24835
ENSG00000211460	TSN	2	122513109	122525429	3	1	46213	0.67961	0.24837
ENSG00000213145	CRIP1	14	105952654	105955284	8	5	46213	0.67906	0.24855
ENSG00000243335	KCTD7	7	66093754	66109002	24	8	46213	0.67882	0.24863
ENSG00000111832	RWDD1	6	116892530	116918838	25	9	46213	0.67876	0.24865
ENSG00000118762	PKD2	4	88928820	88998929	29	10	46213	0.67861	0.24869
ENSG00000108100	CCNY	10	35535953	35861597	351	25	46213	0.67846	0.24874
ENSG00000106484	MEST	7	130126012	130146137	232	50	46213	0.67821	0.24882
ENSG00000110318	CEP126	11	101785746	101871789	136	19	46213	0.67797	0.24889
ENSG00000132694	ARHGEF11	1	156904632	157015162	20	7	46213	0.678	0.24889
ENSG00000120068	HOXB8	17	46689708	46692301	23	9	46213	0.67774	0.24897
ENSG00000135702	CHST5	16	75562433	75569068	21	5	46213	0.67771	0.24898
ENSG00000111057	KRT18	12	53342655	53346685	4	2	46213	0.67752	0.24904
ENSG00000136238	RAC1	7	6414154	6443608	51	14	46213	0.67722	0.24913
ENSG00000215045	GRID2IP	7	6537093	6591067	109	23	46213	0.6772	0.24914
ENSG00000131096	PYY	17	42030106	42081837	20	7	46213	0.67709	0.24917
ENSG00000126453	BCL2L12	19	50168399	50177173	8	3	46213	0.67712	0.24917
ENSG00000100121	GGTLC2	22	22986946	22990373	116	34	46213	0.67698	0.24921
ENSG00000284306	SSU72P2	11	4263286	4263870	278	66	46213	0.67692	0.24923
ENSG00000119986	AVPI1	10	99437181	99447080	46	15	46213	0.67693	0.24923
ENSG00000133858	ZFC3H1	12	72003252	72057749	11	4	46213	0.6768	0.24927
ENSG00000135048	CEMIP2	9	74298282	74383800	37	13	46213	0.67668	0.2493
ENSG00000160799	CCDC12	3	46963216	47023500	52	6	46213	0.67637	0.2494
ENSG00000086289	EPDR1	7	37723446	37991543	32	13	46213	0.67639	0.2494
ENSG00000109062	SLC9A3R1	17	72744791	72765492	53	11	46213	0.6759	0.24955
ENSG00000250571	GLI4	8	144349607	144359101	189	43	46213	0.67577	0.24959
ENSG00000186583	SPATC1	8	145086582	145101933	38	7	46213	0.67511	0.2498
ENSG00000229859	PGA3	11	60970852	60980570	76	19	46213	0.67409	0.25013
ENSG00000130584	ZBTB46	20	62375019	62462597	179	44	46213	0.67406	0.25014
ENSG00000271741	AC114490.2	1	35447134	35497342	4	1	46213	0.67403	0.25015
ENSG00000128891	CCDC32	15	40820882	40857256	120	19	46213	0.67373	0.25024
ENSG00000137804	NUSAP1	15	41624892	41673248	73	15	46213	0.6737	0.25025
ENSG00000165185	KIAA1958	9	115249127	115431677	69	18	46213	0.67351	0.25031
ENSG00000109787	KLF3	4	38665817	38702663	674	97	46213	0.67344	0.25033
ENSG00000146834	MEPCE	7	100026440	100031749	65	19	46213	0.67345	0.25033
ENSG00000162959	MEMO1	2	32090129	32236043	16	3	46213	0.67332	0.25037
ENSG00000284292	AC004922.1	7	98923502	98992276	12	3	46213	0.67334	0.25037
ENSG00000137509	PRCP	11	82534544	82611639	238	48	46213	0.67305	0.25046
ENSG00000170848	PSG6	19	43406231	43423715	68	10	46213	0.67269	0.25057
ENSG00000175691	ZNF77	19	2933216	2944931	108	29	46213	0.67247	0.25064
ENSG00000167977	KCTD5	16	2732476	2759031	5	3	46213	0.67205	0.25077
ENSG00000204308	RNF5	6	32146131	32148570	13	3	46213	0.67174	0.25087
ENSG00000130713	EXOSC2	9	133569108	133580281	157	37	46213	0.6714	0.25098
ENSG00000171984	SHLD1	20	5731039	5844558	340	41	46213	0.6714	0.25098
ENSG00000171241	SHCBP1	16	46614466	46655538	7	5	46213	0.67114	0.25107
ENSG00000244094	SPRR2F	1	153084590	153085991	5	2	46213	0.67108	0.25109
ENSG00000061918	GUCY1B1	4	156680144	156728743	202	33	46213	0.6709	0.25114
ENSG00000141551	CSNK1D	17	80197603	80231607	5	3	46213	0.67074	0.25119
ENSG00000143450	OAZ3	1	151735375	151743810	11	4	46213	0.67068	0.25121
ENSG00000135070	ISCA1	9	88879461	88897453	23	10	46213	0.67034	0.25132
ENSG00000177707	NECTIN3	3	110790590	110912386	51	11	46213	0.67021	0.25136
ENSG00000230601	TEX48	9	117428714	117444346	118	28	46213	0.67017	0.25137
ENSG00000105205	CLC	19	40221890	40228668	17	3	46213	0.67007	0.25141
ENSG00000250673	REELD1	4	147135667	147152030	44	7	46213	0.66989	0.25146
ENSG00000140459	CYP11A1	15	74630100	74660081	197	36	46213	0.66953	0.25158
ENSG00000182899	RPL35A	3	197676858	197683481	11	3	46213	0.6695	0.25159
ENSG00000086200	IPO11	5	61708594	61924409	349	49	46213	0.66941	0.25162
ENSG00000161594	KLHL10	17	39994032	40004636	12	3	46213	0.66909	0.25172
ENSG00000115902	SLC1A4	2	65215624	65250999	87	18	46213	0.66851	0.2519
ENSG00000158604	TMED4	7	44617493	44621886	67	18	46213	0.66849	0.25191
ENSG00000152253	SPC25	2	169727404	169746955	7	2	46213	0.66843	0.25193
ENSG00000081665	ZNF506	19	19896651	19932558	31	11	46213	0.66839	0.25194
ENSG00000154889	MPPE1	18	11882621	11909222	113	34	46213	0.66815	0.25202
ENSG00000187866	FAM122A	9	71394950	71399524	17	7	46213	0.66811	0.25203
ENSG00000140650	PMM2	16	8882680	8943188	116	32	46213	0.66798	0.25207
ENSG00000141665	FBXO15	18	71740601	71815100	23	2	46213	0.66795	0.25208
ENSG00000113205	PCDHB3	5	140480057	140483411	21	5	46213	0.66791	0.2521
ENSG00000163347	CLDN1	3	190023490	190040264	93	26	46213	0.66788	0.2521
ENSG00000179941	BBS10	12	76738254	76742222	11	5	46213	0.66776	0.25214
ENSG00000186326	RGS9BP	19	33166313	33169206	26	5	46213	0.6677	0.25216
ENSG00000178567	EPM2AIP1	3	37026534	37034659	11	3	46213	0.66749	0.25223
ENSG00000232113	TEX50	1	173604472	173606273	4	2	46213	0.66744	0.25225
ENSG00000170989	S1PR1	1	101702444	101707074	68	13	46213	0.66732	0.25228
ENSG00000114786	ABHD14A-ACY1	3	52009076	52023190	92	19	46213	0.6673	0.25229
ENSG00000172346	CSDC2	22	41956767	41972670	35	11	46213	0.66714	0.25234
ENSG00000181023	OR56B1	11	5757747	5758721	15	5	46213	0.66667	0.25249
ENSG00000076382	SPAG5	17	26904592	26926297	13	5	46213	0.66652	0.25254
ENSG00000147724	FAM135B	8	139142266	139509065	1016	100	46213	0.66636	0.25259
ENSG00000136699	SMPD4	2	130908965	130940323	249	60	46213	0.66613	0.25266
ENSG00000109519	GRPEL1	4	7060633	7069924	87	18	46213	0.66597	0.25272
ENSG00000169992	NLGN2	17	7308193	7323179	29	12	46213	0.66593	0.25273
ENSG00000146094	DOK3	5	176928908	176937386	55	15	46213	0.66584	0.25276
ENSG00000262481	TMEM256-PLSCR3	17	7293053	7307416	11	4	46213	0.66579	0.25277
ENSG00000017797	RALBP1	18	9475007	9538114	339	37	46213	0.66546	0.25288
ENSG00000136297	MMD2	7	4945620	4998844	444	92	46213	0.66535	0.25291
ENSG00000147697	GSDMC	8	130760442	130799134	19	8	46213	0.66502	0.25302
ENSG00000189050	RNFT1	17	58029601	58042080	65	13	46213	0.66494	0.25304
ENSG00000013293	SLC7A14	3	170177372	170303863	31	9	46213	0.6649	0.25306
ENSG00000156515	HK1	10	71029756	71161638	391	60	46213	0.66473	0.25311
ENSG00000164404	GDF9	5	132196873	132202576	16	5	46213	0.66457	0.25316
ENSG00000273777	CEACAM20	19	45005729	45033811	19	8	46213	0.66455	0.25317
ENSG00000188389	PDCD1	2	242792033	242801060	13	2	46213	0.66444	0.2532
ENSG00000166596	CFAP52	17	9479944	9546776	27	7	46213	0.66433	0.25324
ENSG00000119714	GPR68	14	91698876	91720269	92	23	46213	0.66405	0.25333
ENSG00000243056	EIF4EBP3	5	139927251	139929163	7	4	46213	0.66398	0.25335
ENSG00000198668	CALM1	14	90863327	90874605	206	43	46213	0.66371	0.25344
ENSG00000070367	EXOC5	14	57667225	57735726	481	59	46213	0.66369	0.25345
ENSG00000104973	MED25	19	50321536	50340237	13	4	46213	0.66338	0.25354
ENSG00000131094	C1QL1	17	43037061	43045439	21	8	46213	0.66327	0.25358
ENSG00000092200	RPGRIP1	14	21756098	21819460	224	37	46213	0.66292	0.25369
ENSG00000109511	ANXA10	4	169013666	169108841	133	14	46213	0.66283	0.25372
ENSG00000158552	ZFAND2B	2	220071506	220074373	7	3	46213	0.66271	0.25376
ENSG00000088002	SULT2B1	19	49055332	49102682	56	19	46213	0.6626	0.25379
ENSG00000154640	BTG3	21	18965971	18985265	4	2	46213	0.66256	0.25381
ENSG00000152284	TCF7L1	2	85360533	85537511	299	42	46213	0.66209	0.25396
ENSG00000164897	TMUB1	7	150778167	150780633	6	3	46213	0.66204	0.25397
ENSG00000189409	MMP23B	1	1567474	1570030	5	3	46213	0.66192	0.25401
ENSG00000152219	ARL14EP	11	30344598	30359774	174	16	46213	0.66187	0.25403
ENSG00000196743	GM2A	5	150632453	150650001	21	6	46213	0.66182	0.25404
ENSG00000083720	OXCT1	5	41730167	41870621	394	45	46213	0.66181	0.25405
ENSG00000177174	OR14C36	1	248512077	248513015	26	4	46213	0.66153	0.25414
ENSG00000115271	GCA	2	163175544	163217930	70	7	46213	0.66131	0.25421
ENSG00000184032	KRTAP20-2	21	32007555	32007938	4	2	46213	0.66124	0.25423
ENSG00000118496	FBXO30	6	146114638	146135889	66	16	46213	0.66106	0.25429
ENSG00000173210	ABLIM3	5	148521046	148640105	174	20	46213	0.66092	0.25433
ENSG00000111405	ENDOU	12	48103517	48119350	52	15	46213	0.66069	0.25441
ENSG00000108091	CCDC6	10	61548521	61666414	15	6	46213	0.66055	0.25445
ENSG00000020922	MRE11	11	94148744	94227074	237	32	46213	0.66052	0.25446
ENSG00000173976	RAX2	19	3769087	3772219	14	5	46213	0.66024	0.25455
ENSG00000162068	NTN3	16	2521500	2524146	3	1	46213	0.66014	0.25458
ENSG00000137860	SLC28A2	15	45544428	45570043	35	6	46213	0.66008	0.2546
ENSG00000163661	PTX3	3	157154578	157161417	325	18	46213	0.66001	0.25462
ENSG00000158079	PTPDC1	9	96793076	96872138	13	5	46213	0.65972	0.25472
ENSG00000145725	PPIP5K2	5	102455904	102548500	43	9	46213	0.65969	0.25473
ENSG00000143514	TP53BP2	1	223967601	224033674	31	5	46213	0.65948	0.25479
ENSG00000118156	ZNF541	19	48023942	48059113	38	12	46213	0.65914	0.2549
ENSG00000128815	WDFY4	10	49892921	50191001	173	30	46213	0.65892	0.25497
ENSG00000169020	ATP5ME	4	666225	668127	7	4	46213	0.65858	0.25508
ENSG00000103647	CORO2B	15	68871308	69020145	319	50	46213	0.65819	0.25521
ENSG00000135537	AFG1L	6	108616098	108847204	446	80	46213	0.65819	0.25521
ENSG00000119471	HSDL2	9	115142217	115234690	37	13	46213	0.658	0.25527
ENSG00000115085	ZAP70	2	98330023	98356323	34	9	46213	0.65795	0.25528
ENSG00000170270	GON7	14	93669239	93673439	8	3	46213	0.65782	0.25533
ENSG00000166801	FAM111A	11	58910221	58922512	55	13	46213	0.6577	0.25537
ENSG00000232434	AJM1	9	139738867	139743253	2	1	46213	0.65748	0.25544
ENSG00000176182	MYPOP	19	46393278	46405862	18	6	46213	0.65731	0.25549
ENSG00000170921	TANC2	17	61086917	61505060	143	34	46213	0.65725	0.25551
ENSG00000122484	RPAP2	1	92764522	92867613	23	5	46213	0.65724	0.25551
ENSG00000104979	C19orf53	19	13884982	13889276	17	2	46213	0.65721	0.25552
ENSG00000163633	C4orf36	4	87797358	87855884	419	36	46213	0.65709	0.25556
ENSG00000113356	POLR3G	5	89770681	89810370	11	5	46213	0.65695	0.25561
ENSG00000124614	RPS10	6	34385231	34393902	5	2	46213	0.65691	0.25562
ENSG00000140398	NEIL1	15	75639331	75649455	10	5	46213	0.65646	0.25577
ENSG00000283758	PMIS2	19	36077162	36078198	7	3	46213	0.65639	0.25579
ENSG00000219435	CATSPERZ	11	64067863	64072242	5	3	46213	0.65623	0.25584
ENSG00000279983	AC244517.10	5	140602944	140625429	6	3	46213	0.65605	0.25589
ENSG00000179915	NRXN1	2	50145643	51259699	659	92	46213	0.65602	0.2559
ENSG00000221900	POM121L12	7	53103335	53104617	22	6	46213	0.65574	0.256
ENSG00000183145	RIPPLY3	21	38378863	38391959	10	4	46213	0.65561	0.25604
ENSG00000254732	AP001931.1	11	57509635	57560715	4	1	46213	0.65529	0.25614
ENSG00000137996	RTCA	1	100731763	100758325	68	12	46213	0.65501	0.25623
ENSG00000163584	RPL22L1	3	170582664	170588272	155	37	46213	0.655	0.25623
ENSG00000231396	USP17L10	4	9212383	9214334	344	15	46213	0.6546	0.25636
ENSG00000118777	ABCG2	4	89011416	89152474	108	30	46213	0.65441	0.25642
ENSG00000167987	VPS37C	11	60897728	60929089	41	13	46213	0.65434	0.25645
ENSG00000276903	HIST1H2AL	6	27833133	27833525	5	2	46213	0.6541	0.25652
ENSG00000143947	RPS27A	2	55459039	55462989	14	6	46213	0.65409	0.25653
ENSG00000103044	HAS3	16	69139467	69152622	230	35	46213	0.65399	0.25656
ENSG00000160813	PPP1R35	7	100032905	100034188	3	2	46213	0.65374	0.25664
ENSG00000169918	OTUD7A	15	31767601	31947542	193	50	46213	0.65354	0.25671
ENSG00000205439	KRTAP12-3	21	46077849	46078258	17	3	46213	0.65333	0.25677
ENSG00000141664	ZCCHC2	18	60190240	60245816	86	15	46213	0.65319	0.25682
ENSG00000108175	ZMIZ1	10	80828792	81076285	317	79	46213	0.6531	0.25685
ENSG00000283597	FAM169B	15	98982860	99029126	410	69	46213	0.65305	0.25686
ENSG00000137868	STRA6	15	74471807	74504608	65	19	46213	0.65305	0.25686
ENSG00000153898	MCOLN2	1	85391266	85462795	135	33	46213	0.65295	0.2569
ENSG00000154845	PPP4R1	18	9546789	9614567	450	79	46213	0.65291	0.25691
ENSG00000037965	HOXC8	12	54402890	54406146	2	1	46213	0.65278	0.25695
ENSG00000075292	ZNF638	2	71503723	71662191	334	37	46213	0.6525	0.25704
ENSG00000149177	PTPRJ	11	48002110	48192393	358	34	46213	0.65205	0.25718
ENSG00000103111	MON1B	16	77224816	77236302	41	8	46213	0.65207	0.25718
ENSG00000196778	OR52K1	11	4510109	4511138	107	12	46213	0.652	0.2572
ENSG00000198821	CD247	1	167399877	167487847	13	7	46213	0.65186	0.25725
ENSG00000111300	NAA25	12	112464493	112546826	86	14	46213	0.65158	0.25734
ENSG00000111644	ACRBP	12	6747241	6756626	37	9	46213	0.65155	0.25735
ENSG00000177595	PIDD1	11	799184	805245	32	5	46213	0.65141	0.25739
ENSG00000134627	PIWIL4	11	94300474	94354587	150	23	46213	0.65125	0.25744
ENSG00000166546	BEAN1	16	66461200	66527432	19	10	46213	0.65114	0.25748
ENSG00000197641	SERPINB13	18	61254534	61266433	11	4	46213	0.65068	0.25763
ENSG00000186468	RPS23	5	81569177	81574396	25	7	46213	0.6506	0.25765
ENSG00000132953	XPO4	13	21351468	21476949	70	23	46213	0.6505	0.25768
ENSG00000176894	PXMP2	12	133264192	133281577	74	19	46213	0.6504	0.25772
ENSG00000158373	HIST1H2BD	6	26158374	26171577	10	5	46213	0.65033	0.25774
ENSG00000136603	SKIL	3	170075514	170114623	41	14	46213	0.65012	0.25781
ENSG00000267954	AP000349.1	22	24124467	24126145	7	2	46213	0.64988	0.25789
ENSG00000149972	CNTN5	11	98891871	100229616	279	68	46213	0.64927	0.25808
ENSG00000180574	EIF2S3B	12	10658201	10675734	165	33	46213	0.64923	0.25809
ENSG00000067191	CACNB1	17	37329709	37353956	40	13	46213	0.64913	0.25813
ENSG00000167522	ANKRD11	16	89334035	89556969	209	35	46213	0.64894	0.25819
ENSG00000183128	CALHM3	10	105232561	105238997	8	2	46213	0.6489	0.2582
ENSG00000107175	CREB3	9	35732332	35737001	4	2	46213	0.64884	0.25822
ENSG00000167807	AC011511.1	19	10416103	10426685	10	4	46213	0.64885	0.25822
ENSG00000139154	AEBP2	12	19557000	19675173	32	9	46213	0.64879	0.25824
ENSG00000108465	CDK5RAP3	17	46047900	46059138	63	14	46213	0.64852	0.25833
ENSG00000254806	SYS1-DBNDD2	20	43992150	44038708	7	2	46213	0.64814	0.25845
ENSG00000163565	IFI16	1	158979682	159024945	213	16	46213	0.64806	0.25847
ENSG00000203727	SAMD5	6	147830063	147891157	868	117	46213	0.64798	0.2585
ENSG00000126106	TMEM53	1	45100910	45140227	121	22	46213	0.64783	0.25855
ENSG00000154760	SLFN13	17	33762115	33775856	37	12	46213	0.6478	0.25856
ENSG00000203747	FCGR3A	1	161511549	161520413	353	77	46213	0.64761	0.25862
ENSG00000130706	ADRM1	20	60877149	60883918	9	4	46213	0.64751	0.25865
ENSG00000140948	ZCCHC14	16	87439852	87525651	753	98	46213	0.64732	0.25871
ENSG00000101282	RSPO4	20	939095	982907	309	71	46213	0.64727	0.25873
ENSG00000126391	FRMD8	11	65154070	65180996	126	32	46213	0.64724	0.25874
ENSG00000213066	FGFR1OP	6	167412670	167466201	73	8	46213	0.64712	0.25878
ENSG00000157856	DRC1	2	26624784	26679579	187	35	46213	0.64703	0.25881
ENSG00000100083	GGA1	22	38004482	38029571	52	10	46213	0.64661	0.25894
ENSG00000125484	GTF3C4	9	135545422	135570342	119	26	46213	0.64617	0.25909
ENSG00000145545	SRD5A1	5	6633456	6674499	45	13	46213	0.64606	0.25912
ENSG00000132840	BHMT2	5	78365540	78385289	57	18	46213	0.64556	0.25928
ENSG00000277531	PNMA8C	19	46927954	46932208	23	5	46213	0.64557	0.25928
ENSG00000142669	SH3BGRL3	1	26605667	26608013	8	2	46213	0.64545	0.25932
ENSG00000155760	FZD7	2	202899310	202903168	152	36	46213	0.64526	0.25938
ENSG00000176871	WSB2	12	118470499	118499979	19	6	46213	0.64493	0.25949
ENSG00000229474	PATL2	15	44957930	44969086	74	18	46213	0.64488	0.2595
ENSG00000167470	MIDN	19	1248552	1259139	17	6	46213	0.64482	0.25952
ENSG00000113494	PRLR	5	35048861	35230691	267	44	46213	0.64469	0.25956
ENSG00000137770	CTDSPL2	15	44719432	44821236	24	8	46213	0.6445	0.25963
ENSG00000139656	SMIM2	13	44717679	44735393	128	37	46213	0.64422	0.25971
ENSG00000180596	HIST1H2BC	6	26115101	26124154	21	8	46213	0.64342	0.25998
ENSG00000170929	OR1M1	19	9203855	9204889	12	4	46213	0.64337	0.25999
ENSG00000039600	SOX30	5	157052687	157098488	92	18	46213	0.64318	0.26005
ENSG00000174032	SLC25A30	13	45967451	45992590	87	17	46213	0.64315	0.26006
ENSG00000196911	KPNA5	6	117002350	117063029	66	13	46213	0.64302	0.26011
ENSG00000155115	GTF3C6	6	111279763	111289093	81	21	46213	0.64296	0.26012
ENSG00000161807	OR7G1	19	9225504	9226439	13	3	46213	0.64282	0.26017
ENSG00000174917	MICOS13	19	5678433	5680907	5	1	46213	0.64279	0.26018
ENSG00000119778	ATAD2B	2	23971534	24149984	166	34	46213	0.64236	0.26032
ENSG00000133627	ACTR3B	7	152456834	152552463	541	78	46213	0.64224	0.26036
ENSG00000213578	CPLX3	15	75118888	75124143	4	2	46213	0.6422	0.26037
ENSG00000187242	KRT12	17	39017555	39023462	89	12	46213	0.64221	0.26037
ENSG00000178568	ERBB4	2	212240442	213403565	418	58	46213	0.64208	0.26041
ENSG00000241468	ATP5MF	7	99055813	99063954	8	2	46213	0.64198	0.26044
ENSG00000060718	COL11A1	1	103342023	103574052	107	30	46213	0.64195	0.26045
ENSG00000137168	PPIL1	6	36822603	36842800	235	38	46213	0.64187	0.26048
ENSG00000223443	USP17L2	8	11994677	11996586	83	12	46213	0.64156	0.26058
ENSG00000005075	POLR2J	7	102113565	102119354	40	11	46213	0.64152	0.26059
ENSG00000212659	KRTAP9-6	17	39421591	39422893	79	20	46213	0.64142	0.26062
ENSG00000129910	CDH15	16	89238175	89261900	278	63	46213	0.64129	0.26067
ENSG00000075223	SEMA3C	7	80371854	80551675	184	29	46213	0.64129	0.26067
ENSG00000109654	TRIM2	4	154074270	154260472	927	120	46213	0.64124	0.26068
ENSG00000166428	PLD4	14	105391153	105404127	83	17	46213	0.641	0.26076
ENSG00000204392	LSM2	6	31765173	31774761	6	2	46213	0.64068	0.26087
ENSG00000104324	CPQ	8	97657455	98155729	13	6	46213	0.64062	0.26088
ENSG00000113763	UNC5A	5	176237478	176307896	70	21	46213	0.64054	0.26091
ENSG00000181785	OR5AS1	11	55797895	55798869	14	2	46213	0.64037	0.26097
ENSG00000126070	AGO3	1	36396319	36538101	20	7	46213	0.64037	0.26097
ENSG00000048052	HDAC9	7	18126572	19042039	145	35	46213	0.64026	0.261
ENSG00000129354	AP1M2	19	10683347	10697991	98	18	46213	0.64021	0.26102
ENSG00000164088	PPM1M	3	52279809	52284613	15	5	46213	0.64016	0.26103
ENSG00000162398	LEXM	1	55271736	55307925	81	12	46213	0.64018	0.26103
ENSG00000161813	LARP4	12	50794592	50873787	241	35	46213	0.64003	0.26108
ENSG00000270800	RPS10-NUDT3	6	34252664	34393848	43	5	46213	0.64003	0.26108
ENSG00000073861	TBX21	17	45810610	45823485	14	5	46213	0.63998	0.26109
ENSG00000168944	CEP120	5	122680579	122759286	206	39	46213	0.63992	0.26111
ENSG00000104611	SH2D4A	8	19171128	19253729	414	62	46213	0.63976	0.26116
ENSG00000158985	CDC42SE2	5	130599702	130730383	98	15	46213	0.63971	0.26118
ENSG00000197563	PIGN	18	59708397	59854312	212	43	46213	0.63967	0.26119
ENSG00000198169	ZNF251	8	145946514	145980990	8	4	46213	0.63838	0.26161
ENSG00000165633	VSTM4	10	50222290	50323554	50	14	46213	0.63839	0.26161
ENSG00000283439	SPEM3	17	7332222	7336081	7	2	46213	0.63835	0.26162
ENSG00000157500	APPL1	3	57261765	57307496	50	7	46213	0.63833	0.26163
ENSG00000170791	CHCHD7	8	57124245	57131357	29	10	46213	0.63832	0.26163
ENSG00000144036	EXOC6B	2	72403113	73053170	214	48	46213	0.63829	0.26164
ENSG00000145431	PDGFC	4	157681606	157892546	225	43	46213	0.63822	0.26167
ENSG00000119328	ABITRAM	9	111696461	111713024	16	5	46213	0.63816	0.26169
ENSG00000127418	FGFRL1	4	1003767	1020685	29	9	46213	0.63793	0.26176
ENSG00000130958	SLC35D2	9	99082988	99145992	202	36	46213	0.63788	0.26178
ENSG00000132388	UBE2G1	17	4172554	4269923	153	16	46213	0.63773	0.26182
ENSG00000213988	ZNF90	19	20188830	20230561	51	14	46213	0.63747	0.26191
ENSG00000282936	AC004706.3	17	6540100	6543636	15	4	46213	0.63739	0.26193
ENSG00000008277	ADAM22	7	87563458	87832204	72	21	46213	0.63728	0.26197
ENSG00000054803	CBLN4	20	54572496	54580528	40	7	46213	0.63655	0.26221
ENSG00000197837	HIST4H4	12	14923489	14924065	11	4	46213	0.63646	0.26224
ENSG00000143630	HCN3	1	155247374	155259639	19	5	46213	0.63645	0.26224
ENSG00000130921	C12orf65	12	123717463	123742506	28	5	46213	0.63628	0.2623
ENSG00000136931	NR5A1	9	127243515	127269709	6	2	46213	0.63612	0.26235
ENSG00000164049	FBXW12	3	48413709	48436190	115	20	46213	0.63605	0.26237
ENSG00000151276	MAGI1	3	65339200	66024225	360	54	46213	0.63576	0.26247
ENSG00000165891	E2F7	12	77415027	77459360	382	47	46213	0.63574	0.26247
ENSG00000134222	PSRC1	1	109822178	109825808	16	10	46213	0.63575	0.26247
ENSG00000168288	MMADHC	2	150426148	150444330	182	36	46213	0.6357	0.26249
ENSG00000130684	ZNF337	20	25654851	25677477	15	3	46213	0.63557	0.26253
ENSG00000106536	POU6F2	7	39017598	39508200	486	48	46213	0.63536	0.2626
ENSG00000169193	CCDC126	7	23636998	23684327	36	10	46213	0.63533	0.26261
ENSG00000174840	PDE12	3	57542003	57552571	75	18	46213	0.6352	0.26265
ENSG00000007341	ST7L	1	113066140	113162040	14	5	46213	0.63504	0.2627
ENSG00000134569	LRP4	11	46878419	46940173	256	29	46213	0.63505	0.2627
ENSG00000157036	EXOG	3	38537763	38567442	98	29	46213	0.63479	0.26278
ENSG00000187116	LILRA5	19	54818353	54824409	27	8	46213	0.63468	0.26282
ENSG00000242173	ARHGDIG	16	330606	333010	14	5	46213	0.63448	0.26288
ENSG00000179532	DNHD1	11	6518526	6593252	190	33	46213	0.63445	0.26289
ENSG00000196705	ZNF431	19	21324827	21378856	191	34	46213	0.63437	0.26292
ENSG00000143207	COP1	1	175913967	176176629	241	49	46213	0.63432	0.26293
ENSG00000136718	IMP4	2	131099798	131104197	12	6	46213	0.63394	0.26306
ENSG00000113492	AGXT2	5	34998206	35048240	14	8	46213	0.63379	0.26311
ENSG00000163220	S100A9	1	153330330	153333503	10	5	46213	0.63373	0.26313
ENSG00000092621	PHGDH	1	120254510	120286838	28	12	46213	0.63373	0.26313
ENSG00000187634	SAMD11	1	861118	879961	80	17	46213	0.63364	0.26316
ENSG00000122566	HNRNPA2B1	7	26229547	26240413	81	21	46213	0.63305	0.26335
ENSG00000116478	HDAC1	1	32757687	32799236	14	7	46213	0.63295	0.26338
ENSG00000050393	MCUR1	6	13786789	13814800	166	31	46213	0.63285	0.26342
ENSG00000164458	TBXT	6	166571144	166582188	98	16	46213	0.63277	0.26344
ENSG00000108679	LGALS3BP	17	76967320	76976191	131	20	46213	0.63267	0.26347
ENSG00000197008	ZNF138	7	64254766	64294059	53	10	46213	0.63247	0.26354
ENSG00000088992	TESC	12	117476729	117537274	101	18	46213	0.63242	0.26356
ENSG00000120669	SOHLH2	13	36742345	36788752	66	20	46213	0.63224	0.26362
ENSG00000133028	SCO1	17	10575791	10600885	23	3	46213	0.6319	0.26373
ENSG00000135903	PAX3	2	223064607	223163715	129	36	46213	0.63185	0.26374
ENSG00000181381	DDX60L	4	169277886	169401665	159	24	46213	0.63163	0.26381
ENSG00000243943	ZNF512	2	27805836	27846082	36	10	46213	0.63106	0.264
ENSG00000232040	ZBED9	6	28539407	28555112	40	11	46213	0.63084	0.26407
ENSG00000099991	CABIN1	22	24407765	24574596	108	25	46213	0.63083	0.26408
ENSG00000255072	PIGY	4	89442724	89442940	2	1	46213	0.63078	0.26409
ENSG00000100888	CHD8	14	21853353	21924239	36	12	46213	0.63055	0.26417
ENSG00000157214	STEAP2	7	89841000	89867451	33	7	46213	0.63039	0.26422
ENSG00000180535	BHLHA15	7	97840739	97842291	13	6	46213	0.63002	0.26434
ENSG00000163737	PF4	4	74846794	74847841	7	3	46213	0.63002	0.26434
ENSG00000185862	EVI2B	17	29630784	29641130	9	2	46213	0.62993	0.26437
ENSG00000184206	GOLGA6L4	15	84904525	84914120	204	55	46213	0.62994	0.26437
ENSG00000128422	KRT17	17	39775689	39780829	53	21	46213	0.62988	0.26439
ENSG00000135392	DNAJC14	12	56214744	56224565	24	9	46213	0.62975	0.26443
ENSG00000108784	NAGLU	17	40688190	40696467	20	4	46213	0.62964	0.26446
ENSG00000251287	ALG1L2	3	129800674	129817233	122	26	46213	0.62963	0.26447
ENSG00000166971	AKTIP	16	53524952	53537163	43	11	46213	0.62945	0.26453
ENSG00000166926	MS4A6E	11	60102304	60108441	68	14	46213	0.62891	0.2647
ENSG00000223572	CKMT1A	15	43985084	43991420	81	19	46213	0.62859	0.26481
ENSG00000111696	NT5DC3	12	104166088	104234975	43	10	46213	0.62834	0.26489
ENSG00000172354	GNB2	7	100271154	100276797	7	3	46213	0.62827	0.26491
ENSG00000154611	PSMA8	18	23713816	23773319	58	16	46213	0.62785	0.26505
ENSG00000162545	CAMK2N1	1	20808884	20812713	122	42	46213	0.62738	0.2652
ENSG00000085760	MTIF2	2	55463731	55496384	15	6	46213	0.62732	0.26522
ENSG00000162460	TMEM82	1	16068917	16074477	31	8	46213	0.62692	0.26536
ENSG00000141378	PTRH2	17	57774667	57784987	14	4	46213	0.62689	0.26536
ENSG00000152147	GEMIN6	2	38978676	39012142	64	14	46213	0.62686	0.26538
ENSG00000116752	BCAS2	1	115110178	115124260	4	2	46213	0.62683	0.26539
ENSG00000048392	RRM2B	8	103216730	103251346	180	42	46213	0.62648	0.2655
ENSG00000146830	GIGYF1	7	100277130	100287071	24	10	46213	0.62646	0.26551
ENSG00000158806	NPM2	8	21881636	21894408	18	6	46213	0.62608	0.26563
ENSG00000163444	TMEM183A	1	202976514	202993976	11	5	46213	0.62598	0.26566
ENSG00000188342	GTF2F2	13	45694650	45859044	198	37	46213	0.62573	0.26575
ENSG00000188771	PLET1	11	112119202	112131583	155	40	46213	0.62567	0.26576
ENSG00000155016	CYP2U1	4	108852525	108874613	160	32	46213	0.62568	0.26576
ENSG00000169021	UQCRFS1	19	29696228	29704448	19	3	46213	0.62524	0.26591
ENSG00000189051	RNF222	17	8294022	8301144	216	35	46213	0.62482	0.26604
ENSG00000064042	LIMCH1	4	41361624	41702061	880	71	46213	0.62438	0.26619
ENSG00000103540	CCP110	16	19535133	19564730	119	25	46213	0.62427	0.26622
ENSG00000107937	GTPBP4	10	1033959	1065876	27	10	46213	0.62426	0.26623
ENSG00000151640	DPYSL4	10	134000404	134019280	187	28	46213	0.62423	0.26624
ENSG00000161277	THAP8	19	36525887	36545664	11	4	46213	0.62392	0.26634
ENSG00000084754	HADHA	2	26413504	26467594	100	15	46213	0.62355	0.26646
ENSG00000176293	ZNF135	19	58570607	58581123	21	5	46213	0.62328	0.26655
ENSG00000077157	PPP1R12B	1	202317827	202561834	738	88	46213	0.62325	0.26656
ENSG00000188089	PLA2G4E	15	42273780	42343388	494	41	46213	0.62307	0.26662
ENSG00000152926	ZNF117	7	64432154	64451414	119	17	46213	0.623	0.26664
ENSG00000076258	FMO4	1	171283373	171311223	38	8	46213	0.62263	0.26676
ENSG00000169902	TPST1	7	65670186	65825430	279	8	46213	0.62192	0.267
ENSG00000154001	PPP2R5E	14	63838075	64010092	144	25	46213	0.62179	0.26704
ENSG00000125871	MGME1	20	17949556	17971765	64	16	46213	0.62167	0.26708
ENSG00000162745	OLFML2B	1	161952982	161993644	53	13	46213	0.62161	0.2671
ENSG00000122585	NPY	7	24323782	24331484	72	13	46213	0.62152	0.26713
ENSG00000163395	IGFN1	1	201159953	201198080	47	13	46213	0.62148	0.26714
ENSG00000120471	TP53AIP1	11	128804626	128813294	56	16	46213	0.62139	0.26717
ENSG00000108799	EZH1	17	40852293	40897067	3	1	46213	0.62134	0.26719
ENSG00000164638	SLC29A4	7	5322561	5346501	238	47	46213	0.62131	0.2672
ENSG00000163510	CWC22	2	180809603	180871780	52	6	46213	0.62129	0.2672
ENSG00000116171	SCP2	1	53392901	53517375	113	31	46213	0.62092	0.26733
ENSG00000213171	LINGO4	1	151772740	151778630	7	2	46213	0.62061	0.26743
ENSG00000203668	CHML	1	241792155	241803556	30	10	46213	0.62056	0.26744
ENSG00000150676	CCDC83	11	85566144	85631064	226	45	46213	0.62048	0.26747
ENSG00000177519	RPRM	2	154333852	154335322	259	37	46213	0.62038	0.26751
ENSG00000122375	OPN4	10	88414314	88426212	41	15	46213	0.62013	0.26759
ENSG00000104980	TIMM44	19	7991625	8008805	75	20	46213	0.62005	0.26761
ENSG00000111077	TNS2	12	53440753	53458156	97	25	46213	0.62003	0.26762
ENSG00000188620	HMX3	10	124895478	124897257	150	44	46213	0.61982	0.26769
ENSG00000109819	PPARGC1A	4	23793644	23891700	77	23	46213	0.61965	0.26775
ENSG00000242247	ARFGAP3	22	43192508	43253408	18	4	46213	0.61946	0.26781
ENSG00000164076	CAMKV	3	49895422	49907655	11	4	46213	0.61941	0.26782
ENSG00000066382	MPPED2	11	30406040	30607828	62	18	46213	0.61931	0.26786
ENSG00000221955	SLC12A8	3	124801480	124931609	163	45	46213	0.61923	0.26788
ENSG00000197576	HOXA4	7	27168126	27170418	15	3	46213	0.61917	0.2679
ENSG00000154710	RABGEF1	7	66205643	66276451	24	6	46213	0.61883	0.26802
ENSG00000167985	SDHAF2	11	61197545	61215001	163	29	46213	0.61847	0.26813
ENSG00000166415	WDR72	15	53805938	54055075	325	55	46213	0.6183	0.26819
ENSG00000130714	POMT1	9	134378289	134399193	90	22	46213	0.61828	0.2682
ENSG00000163050	COQ8A	1	227085237	227175246	100	13	46213	0.61763	0.26841
ENSG00000268861	AC008878.3	19	7447720	7537363	19	6	46213	0.61745	0.26847
ENSG00000159593	NAE1	16	66836778	66864900	6	2	46213	0.61732	0.26851
ENSG00000188636	RTL6	22	44888452	44894178	60	13	46213	0.61721	0.26855
ENSG00000179981	TSHZ1	18	72922710	73001905	28	10	46213	0.61702	0.26861
ENSG00000250312	ZNF718	4	124362	157779	120	30	46213	0.61686	0.26866
ENSG00000273540	AGBL1	15	86623204	87572283	70	27	46213	0.61667	0.26873
ENSG00000100101	Z83844.1	22	38082421	38122510	132	29	46213	0.61656	0.26876
ENSG00000099282	TSPAN15	10	71211229	71267425	122	13	46213	0.61655	0.26876
ENSG00000159202	UBE2Z	17	46985731	47006418	26	4	46213	0.61629	0.26885
ENSG00000126804	ZBTB1	14	64970703	65000408	19	5	46213	0.61591	0.26898
ENSG00000198156	NPIPB6	16	28353876	28374829	221	37	46213	0.61578	0.26902
ENSG00000132141	CCT6B	17	33254878	33288528	121	35	46213	0.61566	0.26906
ENSG00000164323	CFAP97	4	186080819	186125182	404	75	46213	0.61548	0.26912
ENSG00000203661	OR2T5	1	248651890	248652837	119	18	46213	0.61544	0.26913
ENSG00000146006	LRRTM2	5	138204612	138211057	84	22	46213	0.61479	0.26935
ENSG00000169592	INO80E	16	30006615	30017114	3	1	46213	0.61477	0.26935
ENSG00000177169	ULK1	12	132379196	132407712	218	52	46213	0.61476	0.26936
ENSG00000114349	GNAT1	3	50229045	50233949	13	5	46213	0.61455	0.26943
ENSG00000167491	GATAD2A	19	19496642	19619740	95	24	46213	0.61449	0.26944
ENSG00000137825	ITPKA	15	41786073	41795749	4	2	46213	0.61386	0.26966
ENSG00000122176	FMOD	1	203309756	203320617	163	40	46213	0.61385	0.26966
ENSG00000163530	DPPA2	3	109012635	109035364	30	8	46213	0.61385	0.26966
ENSG00000242802	AP5Z1	7	4815253	4831399	129	32	46213	0.61359	0.26974
ENSG00000128011	LRFN1	19	39797208	39805976	71	13	46213	0.61349	0.26978
ENSG00000127951	FGL2	7	76822688	76829165	6	3	46213	0.61346	0.26979
ENSG00000261701	HPR	16	72097123	72111145	10	5	46213	0.61341	0.2698
ENSG00000065357	DGKA	12	56324756	56347811	31	13	46213	0.61339	0.26981
ENSG00000105926	MPP6	7	24612965	24733812	424	81	46213	0.613	0.26994
ENSG00000141699	RETREG3	17	40731533	40762641	35	5	46213	0.6126	0.27007
ENSG00000204532	ZSCAN5C	19	56713670	56720821	43	10	46213	0.61247	0.27011
ENSG00000130810	PPAN	19	10216965	10221970	12	6	46213	0.61233	0.27016
ENSG00000132975	GPR12	13	27329337	27334922	473	72	46213	0.61191	0.2703
ENSG00000100344	PNPLA3	22	44319619	44343448	122	31	46213	0.61188	0.27031
ENSG00000240021	TEX35	1	178482212	178492566	60	18	46213	0.61167	0.27038
ENSG00000143183	TMCO1	1	165693530	165796992	65	14	46213	0.61148	0.27044
ENSG00000090932	DLL3	19	39989535	39999121	9	3	46213	0.61099	0.2706
ENSG00000136560	TANK	2	161993419	162092732	300	51	46213	0.61074	0.27069
ENSG00000011590	ZBTB32	19	36195429	36207940	18	7	46213	0.61063	0.27072
ENSG00000221978	CCNL2	1	1321875	1334697	28	9	46213	0.61056	0.27074
ENSG00000160767	FAM189B	1	155216996	155225274	114	21	46213	0.6105	0.27077
ENSG00000079112	CDH17	8	95139399	95229531	22	9	46213	0.60974	0.27102
ENSG00000168491	CCDC110	4	186366336	186392913	169	47	46213	0.60964	0.27105
ENSG00000249860	MTRNR2L5	10	57359063	57359801	13	4	46213	0.60949	0.2711
ENSG00000275379	HIST1H3I	6	27839683	27840093	5	2	46213	0.60943	0.27112
ENSG00000120211	INSL4	9	5231419	5235304	48	9	46213	0.60904	0.27125
ENSG00000124733	MEA1	6	42979832	42981706	6	4	46213	0.60904	0.27125
ENSG00000167772	ANGPTL4	19	8429035	8439257	8	4	46213	0.60887	0.2713
ENSG00000109063	MYH3	17	10531844	10560626	82	15	46213	0.60881	0.27132
ENSG00000213416	KRTAP4-12	17	39279343	39280419	15	2	46213	0.60863	0.27138
ENSG00000081181	ARG2	14	68086515	68118437	4	2	46213	0.60865	0.27138
ENSG00000145191	EIF2B5	3	183853052	183863098	14	6	46213	0.60862	0.27139
ENSG00000119912	IDE	10	94211441	94333833	226	51	46213	0.60859	0.2714
ENSG00000164695	CHMP4C	8	82644669	82671750	17	5	46213	0.60853	0.27142
ENSG00000100890	PRORP	14	35591753	35746820	86	20	46213	0.60829	0.2715
ENSG00000106144	CASP2	7	142985308	143004789	64	22	46213	0.60746	0.27177
ENSG00000149201	CCDC81	11	86085778	86134151	32	11	46213	0.60729	0.27183
ENSG00000107566	ERLIN1	10	101909851	101948091	11	3	46213	0.60707	0.2719
ENSG00000122481	RWDD3	1	95699711	95712781	17	6	46213	0.60682	0.27198
ENSG00000136160	EDNRB	13	78469616	78493903	14	4	46213	0.60681	0.27199
ENSG00000232810	TNF	6	31543344	31546113	12	6	46213	0.60658	0.27206
ENSG00000126353	CCR7	17	38710021	38721724	35	12	46213	0.60658	0.27207
ENSG00000259431	THTPA	14	24025216	24029480	8	4	46213	0.60638	0.27213
ENSG00000176979	TRIM60	4	165953105	165962896	25	9	46213	0.60637	0.27213
ENSG00000197140	ADAM32	8	38965090	39142428	316	53	46213	0.60631	0.27215
ENSG00000165572	KBTBD6	13	41701705	41706882	9	4	46213	0.60632	0.27215
ENSG00000164304	CAGE1	6	7326892	7389976	17	6	46213	0.60629	0.27216
ENSG00000089157	RPLP0	12	120634489	120639014	8	4	46213	0.60625	0.27217
ENSG00000280537	AC068946.1	2	219940695	220034709	7	2	46213	0.60613	0.27221
ENSG00000198271	KRTAP4-5	17	39305176	39306054	8	3	46213	0.60607	0.27223
ENSG00000174748	RPL15	3	23958036	23965183	17	7	46213	0.60606	0.27224
ENSG00000155367	PPM1J	1	113252616	113258099	5	2	46213	0.60559	0.27239
ENSG00000026652	AGPAT4	6	161551011	161695093	28	13	46213	0.60543	0.27245
ENSG00000268614	AC008878.2	19	7598481	7604945	6	2	46213	0.60542	0.27245
ENSG00000125900	SIRPD	20	1514897	1539489	79	10	46213	0.6054	0.27246
ENSG00000114529	C3orf52	3	111805182	111847596	19	7	46213	0.60518	0.27253
ENSG00000134758	RNF138	18	29671818	29711524	141	29	46213	0.60503	0.27258
ENSG00000171223	JUNB	19	12902310	12904129	2	1	46213	0.60468	0.27269
ENSG00000105370	LIM2	19	51883163	51891214	19	2	46213	0.60453	0.27274
ENSG00000128268	MGAT3	22	39853349	39888199	17	5	46213	0.60426	0.27283
ENSG00000122140	MRPS2	9	138391830	138396519	15	4	46213	0.60399	0.27292
ENSG00000198743	SLC5A3	21	35445870	35478561	17	8	46213	0.60399	0.27293
ENSG00000071242	RPS6KA2	6	166822852	167276039	965	111	46213	0.60379	0.27299
ENSG00000176024	ZNF613	19	52430473	52449876	21	6	46213	0.60376	0.273
ENSG00000038427	VCAN	5	82767284	82878122	358	71	46213	0.60367	0.27303
ENSG00000185231	MC2R	18	13882043	13915539	325	50	46213	0.60322	0.27318
ENSG00000183148	ANKRD20A2	9	42368303	42411410	1	1	46213	0.60196	0.2736
ENSG00000188827	SLX4	16	3631182	3661599	43	8	46213	0.60188	0.27363
ENSG00000066230	SLC9A3	5	473425	524447	271	62	46213	0.60182	0.27365
ENSG00000177917	ARL6IP6	2	153574428	153617767	152	28	46213	0.60156	0.27373
ENSG00000181036	FCRL6	1	159770302	159786041	53	15	46213	0.60133	0.27381
ENSG00000070540	WIPI1	17	66417423	66453620	278	41	46213	0.60096	0.27393
ENSG00000129480	DTD2	14	31915242	31926716	102	27	46213	0.60097	0.27393
ENSG00000115234	SNX17	2	27593363	27600400	23	7	46213	0.60078	0.27399
ENSG00000196396	PTPN1	20	49126858	49201778	50	13	46213	0.60069	0.27402
ENSG00000125868	DSTN	20	17550508	17590564	12	4	46213	0.60067	0.27403
ENSG00000155313	USP25	21	17102344	17252388	8	3	46213	0.60064	0.27404
ENSG00000198818	SFT2D1	6	166733216	166756079	88	25	46213	0.60064	0.27404
ENSG00000115539	PDCL3	2	101179152	101193197	224	50	46213	0.60044	0.27411
ENSG00000244122	UGT1A7	2	234590584	234681945	19	4	46213	0.60012	0.27421
ENSG00000196844	PATE2	11	125646008	125648714	12	4	46213	0.5996	0.27439
ENSG00000166736	HTR3A	11	113845603	113861035	20	7	46213	0.59955	0.2744
ENSG00000185219	ZNF445	3	44473212	44519162	74	16	46213	0.59925	0.2745
ENSG00000188869	TMC3	15	81623558	81666554	109	32	46213	0.59922	0.27451
ENSG00000186446	ZNF501	3	44771088	44778575	15	5	46213	0.59874	0.27467
ENSG00000182372	CLN8	8	1711870	1749877	43	9	46213	0.59863	0.27471
ENSG00000164163	ABCE1	4	146019084	146050331	10	4	46213	0.59849	0.27476
ENSG00000203859	HSD3B2	1	119957554	119965658	54	18	46213	0.59845	0.27477
ENSG00000111701	APOBEC1	12	7801996	7818489	50	16	46213	0.5984	0.27479
ENSG00000068120	COASY	17	40714165	40718293	130	16	46213	0.59818	0.27486
ENSG00000147596	PRDM14	8	70963886	70983562	81	24	46213	0.59802	0.27491
ENSG00000187701	OR2T27	1	248813232	248814185	15	8	46213	0.59735	0.27514
ENSG00000198554	WDHD1	14	55405668	55493823	20	5	46213	0.59713	0.27521
ENSG00000198546	ZNF511	10	135121979	135126666	14	3	46213	0.5971	0.27522
ENSG00000180264	ADGRD2	9	127214370	127240868	53	17	46213	0.59696	0.27527
ENSG00000168803	ADAL	15	43622872	43646753	17	4	46213	0.59692	0.27528
ENSG00000094796	KRT31	17	39549976	39553844	14	5	46213	0.59686	0.2753
ENSG00000100095	SEZ6L	22	26565440	26779563	262	32	46213	0.59682	0.27531
ENSG00000080802	CNOT4	7	135046547	135194875	108	23	46213	0.59656	0.2754
ENSG00000138433	CIR1	2	175212750	175260443	9	3	46213	0.59619	0.27552
ENSG00000120868	APAF1	12	99038919	99129211	70	16	46213	0.5962	0.27552
ENSG00000139292	LGR5	12	71833550	71980090	10	6	46213	0.59608	0.27556
ENSG00000083223	TUT7	9	88902648	88969369	56	16	46213	0.5956	0.27572
ENSG00000143224	PPOX	1	161136200	161146882	54	8	46213	0.59543	0.27578
ENSG00000135929	CYP27A1	2	219646479	219680016	165	23	46213	0.5953	0.27582
ENSG00000176155	CCDC57	17	80059346	80170689	644	96	46213	0.5951	0.27589
ENSG00000179094	PER1	17	8043790	8059678	32	10	46213	0.59502	0.27592
ENSG00000168658	VWA3B	2	98703655	98929409	99	20	46213	0.59493	0.27595
ENSG00000138756	BMP2K	4	79697532	79833339	152	19	46213	0.59462	0.27605
ENSG00000071539	TRIP13	5	892758	918235	13	4	46213	0.59438	0.27613
ENSG00000105221	AKT2	19	40736224	40791302	25	7	46213	0.59402	0.27625
ENSG00000165816	VWA2	10	115999089	116051272	30	11	46213	0.59327	0.2765
ENSG00000181790	ADGRB1	8	143530791	143626370	729	78	46213	0.59325	0.27651
ENSG00000182934	SRPRA	11	126132814	126138877	15	5	46213	0.59291	0.27662
ENSG00000111404	RERGL	12	18233803	18243127	15	4	46213	0.59266	0.2767
ENSG00000158786	PLA2G2F	1	20465819	20476879	182	52	46213	0.59252	0.27675
ENSG00000137269	LRRC1	6	53659778	53788919	51	9	46213	0.5925	0.27676
ENSG00000204256	BRD2	6	32936437	32949282	77	19	46213	0.59238	0.2768
ENSG00000160539	PLPP7	9	134165081	134184649	27	9	46213	0.59233	0.27681
ENSG00000160200	CBS	21	44473301	44496488	143	19	46213	0.59198	0.27693
ENSG00000011114	BTBD7	14	93703896	93799438	72	18	46213	0.59198	0.27693
ENSG00000005483	KMT2E	7	104654626	104754532	149	38	46213	0.59181	0.27699
ENSG00000213337	ANKRD39	2	97513722	97523832	8	3	46213	0.59181	0.27699
ENSG00000169689	CENPX	17	79976579	79980794	9	2	46213	0.59164	0.27704
ENSG00000178645	C10orf53	10	50887697	50918307	27	9	46213	0.59164	0.27705
ENSG00000013561	RNF14	5	141346402	141369856	240	56	46213	0.59142	0.27712
ENSG00000158457	TSPAN33	7	128784732	128808637	31	10	46213	0.59084	0.27731
ENSG00000116014	KISS1R	19	917342	921015	54	9	46213	0.59063	0.27738
ENSG00000170222	ADPRM	17	10600911	10614550	5	1	46213	0.59063	0.27738
ENSG00000176170	SPHK1	17	74372742	74383941	27	10	46213	0.59065	0.27738
ENSG00000144893	MED12L	3	150804181	151154860	340	54	46213	0.5903	0.27749
ENSG00000105701	FKBP8	19	18642561	18654470	31	15	46213	0.59008	0.27757
ENSG00000110046	ATG2A	11	64662018	64684720	62	8	46213	0.59004	0.27758
ENSG00000160973	FOXH1	8	145698795	145701718	6	1	46213	0.58999	0.2776
ENSG00000197442	MAP3K5	6	136878185	137113656	29	5	46213	0.58982	0.27765
ENSG00000188643	S100A16	1	153579362	153585559	14	4	46213	0.58971	0.27769
ENSG00000183340	JRKL	11	96123158	96126421	6	3	46213	0.58947	0.27777
ENSG00000132164	SLC6A11	3	10857885	10982419	301	54	46213	0.58942	0.27779
ENSG00000181773	GPR3	1	27719148	27722318	9	3	46213	0.58938	0.2778
ENSG00000150938	CRIM1	2	36583069	36778278	13	8	46213	0.58913	0.27789
ENSG00000167768	KRT1	12	53068520	53074191	16	5	46213	0.58909	0.2779
ENSG00000054654	SYNE2	14	64319701	64693151	283	33	46213	0.58906	0.27791
ENSG00000169258	GPRIN1	5	176022803	176037134	6	3	46213	0.58865	0.27805
ENSG00000102794	ACOD1	13	77522632	77532777	72	12	46213	0.58827	0.27818
ENSG00000205922	ONECUT3	19	1752372	1780987	232	65	46213	0.58821	0.2782
ENSG00000134760	DSG1	18	28898052	28936992	36	6	46213	0.58802	0.27826
ENSG00000170454	KRT75	12	52817854	52828309	19	5	46213	0.58789	0.2783
ENSG00000151893	CACUL1	10	120435923	120514758	254	37	46213	0.58729	0.27851
ENSG00000273049	AC012531.3	12	54379629	54428672	10	5	46213	0.58721	0.27853
ENSG00000114654	EFCC1	3	128720472	128759585	25	10	46213	0.58706	0.27858
ENSG00000133687	TMTC1	12	29653773	29937692	795	68	46213	0.58691	0.27863
ENSG00000168175	MAPK1IP1L	14	55518349	55536910	15	4	46213	0.58685	0.27865
ENSG00000147872	PLIN2	9	19115768	19127574	17	5	46213	0.58678	0.27867
ENSG00000107872	FBXL15	10	104179571	104182893	2	1	46213	0.58669	0.2787
ENSG00000104343	UBE2W	8	74698455	74791145	50	14	46213	0.58666	0.27872
ENSG00000131979	GCH1	14	55308726	55369570	11	4	46213	0.58646	0.27878
ENSG00000177489	OR2G2	1	247751662	247752615	11	6	46213	0.58637	0.27881
ENSG00000116990	MYCL	1	40361098	40367685	18	8	46213	0.58634	0.27882
ENSG00000196460	RFX8	2	102013866	102091165	24	10	46213	0.58627	0.27885
ENSG00000113805	CNTN3	3	74311719	74570291	194	25	46213	0.58613	0.27889
ENSG00000152767	FARP1	13	98794816	99107430	736	122	46213	0.58605	0.27892
ENSG00000141485	SLC13A5	17	6588032	6616886	64	19	46213	0.58592	0.27896
ENSG00000143252	SDHC	1	161284047	161345130	174	23	46213	0.5852	0.27921
ENSG00000158113	LRRC43	12	122667664	122688018	8	4	46213	0.58515	0.27922
ENSG00000126562	WNK4	17	40932696	40948954	8	5	46213	0.58482	0.27934
ENSG00000089225	TBX5	12	114791736	114846247	17	6	46213	0.58464	0.27939
ENSG00000169344	UMOD	16	20344374	20367623	64	16	46213	0.58418	0.27955
ENSG00000146416	AIG1	6	143382013	143661441	13	5	46213	0.58419	0.27955
ENSG00000129460	NGDN	14	23938897	23948032	24	8	46213	0.58414	0.27956
ENSG00000204713	TRIM27	6	28870779	28891766	67	20	46213	0.58382	0.27967
ENSG00000159433	STARD9	15	42867857	43013179	112	28	46213	0.58374	0.2797
ENSG00000163755	HPS3	3	148847371	148891519	23	10	46213	0.58368	0.27972
ENSG00000136279	DBNL	7	44084239	44101315	67	14	46213	0.58354	0.27976
ENSG00000109265	KIAA1211	4	57036361	57194791	598	50	46213	0.58354	0.27977
ENSG00000160472	TMEM190	19	55888204	55889612	5	2	46213	0.58349	0.27978
ENSG00000168481	LGI3	8	22004338	22014345	13	6	46213	0.58345	0.2798
ENSG00000212935	KRTAP10-3	21	45977673	45978643	18	7	46213	0.58341	0.27981
ENSG00000162040	HS3ST6	16	1961464	1968441	14	3	46213	0.58305	0.27993
ENSG00000205730	ITPRIPL2	16	19125705	19132951	22	6	46213	0.58237	0.28016
ENSG00000105829	BET1	7	93622554	93633694	8	2	46213	0.58232	0.28018
ENSG00000143278	F13B	1	197008321	197036397	41	13	46213	0.58219	0.28022
ENSG00000107295	SH3GL2	9	17579121	17797127	443	58	46213	0.58153	0.28044
ENSG00000154764	WNT7A	3	13857755	13921618	144	32	46213	0.58124	0.28054
ENSG00000100629	CEP128	14	80962817	81408129	161	43	46213	0.58112	0.28058
ENSG00000107201	DDX58	9	32455703	32526322	48	15	46213	0.58107	0.2806
ENSG00000147592	LACTB2	8	71547553	71581409	82	24	46213	0.58069	0.28072
ENSG00000237190	CDKN2AIPNL	5	133737778	133747589	64	16	46213	0.58059	0.28076
ENSG00000256861	AC048338.1	12	122692326	122750970	8	4	46213	0.58043	0.28081
ENSG00000160883	HK3	5	176307872	176326333	82	22	46213	0.58038	0.28083
ENSG00000131503	ANKHD1	5	139781399	139919441	146	27	46213	0.58027	0.28087
ENSG00000242265	PEG10	7	94285637	94299007	13	6	46213	0.58001	0.28096
ENSG00000155249	OR4K1	14	20403767	20404842	111	19	46213	0.57962	0.28109
ENSG00000112062	MAPK14	6	35995454	36079013	28	10	46213	0.57941	0.28116
ENSG00000151611	MMAA	4	146539415	146581187	91	33	46213	0.57918	0.28124
ENSG00000139112	GABARAPL1	12	10365404	10375729	71	12	46213	0.57905	0.28128
ENSG00000183067	IGSF5	21	41117334	41174023	84	20	46213	0.57837	0.28151
ENSG00000171827	ZNF570	19	37958674	37979554	13	4	46213	0.57829	0.28153
ENSG00000182459	TEX19	17	80317123	80321652	120	31	46213	0.57818	0.28157
ENSG00000174963	ZIC4	3	147103833	147124647	18	10	46213	0.57782	0.28169
ENSG00000213079	SCAF8	6	155054459	155155378	116	30	46213	0.57774	0.28172
ENSG00000173467	AGR3	7	16899029	16921611	11	4	46213	0.57738	0.28184
ENSG00000066084	DIP2B	12	50898890	51142450	438	39	46213	0.57725	0.28188
ENSG00000271303	SRXN1	20	627259	634014	13	6	46213	0.57709	0.28194
ENSG00000164188	RANBP3L	5	36248536	36302004	49	7	46213	0.57709	0.28194
ENSG00000129465	RIPK3	14	24805227	24809251	23	4	46213	0.57688	0.28201
ENSG00000090674	MCOLN1	19	7587512	7598895	3	2	46213	0.57687	0.28201
ENSG00000065559	MAP2K4	17	11924141	12047147	67	20	46213	0.57661	0.2821
ENSG00000178904	DPY19L3	19	32896449	32976801	108	25	46213	0.5765	0.28214
ENSG00000023892	DEF6	6	35265629	35289548	157	27	46213	0.57607	0.28228
ENSG00000137976	DNASE2B	1	84864215	84880701	22	5	46213	0.576	0.28231
ENSG00000169223	LMAN2	5	176758563	176778853	145	38	46213	0.57573	0.2824
ENSG00000117262	GPR89A	1	145764411	145827073	320	43	46213	0.57566	0.28242
ENSG00000155545	MIER3	5	56215429	56247952	49	16	46213	0.57551	0.28247
ENSG00000131507	NDFIP1	5	141488070	141534008	598	94	46213	0.57543	0.2825
ENSG00000121053	EPX	17	56270098	56282535	10	4	46213	0.57523	0.28257
ENSG00000167858	TEKT1	17	6701312	6735080	16	7	46213	0.57503	0.28263
ENSG00000176009	ASCL3	11	8959126	8959758	34	9	46213	0.57391	0.28301
ENSG00000164236	ANKRD33B	5	10564580	10657928	171	32	46213	0.57392	0.28301
ENSG00000101017	CD40	20	44746911	44758502	84	32	46213	0.57319	0.28326
ENSG00000136870	ZNF189	9	104161155	104172942	17	7	46213	0.57296	0.28333
ENSG00000124588	NQO2	6	3000208	3029103	211	37	46213	0.57277	0.2834
ENSG00000167881	SRP68	17	74034856	74068734	8	3	46213	0.57273	0.28341
ENSG00000137815	RTF1	15	41709302	41775761	49	13	46213	0.57255	0.28348
ENSG00000186113	OR5D14	11	55563032	55563976	11	4	46213	0.5724	0.28353
ENSG00000100116	GCAT	22	38203912	38213183	27	5	46213	0.57237	0.28354
ENSG00000176294	OR4N2	14	20295608	20296531	157	57	46213	0.57225	0.28358
ENSG00000249961	TERB1	16	66788879	66835523	5	2	46213	0.57211	0.28362
ENSG00000248919	ATP5MF-PTCD1	7	99017372	99063787	10	3	46213	0.57205	0.28364
ENSG00000175592	FOSL1	11	65659520	65667997	7	2	46213	0.57197	0.28367
ENSG00000184389	A3GALT2	1	33772367	33786699	18	6	46213	0.57174	0.28375
ENSG00000144115	THNSL2	2	88469814	88486155	62	18	46213	0.57171	0.28376
ENSG00000230358	SPDYE21P	7	66744765	66751217	112	13	46213	0.57168	0.28377
ENSG00000175325	PROP1	5	177419236	177423243	49	15	46213	0.57127	0.28391
ENSG00000254466	OR4D10	11	59244846	59245869	1	1	46213	0.571	0.284
ENSG00000136240	KDELR2	7	6500712	6523873	11	5	46213	0.57074	0.28409
ENSG00000162636	FAM102B	1	109102711	109187522	101	13	46213	0.57063	0.28413
ENSG00000175318	GRAMD2A	15	72452148	72490126	6	2	46213	0.57045	0.28419
ENSG00000170962	PDGFD	11	103777914	104035107	61	14	46213	0.57039	0.28421
ENSG00000166012	TAF1D	11	93468733	93475111	29	12	46213	0.57034	0.28422
ENSG00000102710	SUPT20H	13	37583453	37633850	14	4	46213	0.57027	0.28425
ENSG00000056558	TRAF1	9	123664671	123691451	89	10	46213	0.57022	0.28426
ENSG00000156521	TYSND1	10	71897737	71906412	23	7	46213	0.56992	0.28437
ENSG00000089597	GANAB	11	62392298	62414198	3	1	46213	0.56959	0.28448
ENSG00000155858	LSM11	5	157170703	157187717	109	17	46213	0.56899	0.28468
ENSG00000159063	ALG8	11	77811988	77850706	16	6	46213	0.56891	0.28471
ENSG00000162065	TBC1D24	16	2525052	2555735	13	6	46213	0.56887	0.28472
ENSG00000239642	MEIKIN	5	131142686	131281391	25	4	46213	0.56885	0.28473
ENSG00000087077	TRIP6	7	100464760	100471076	10	6	46213	0.56884	0.28473
ENSG00000118260	CREB1	2	208394461	208468155	38	8	46213	0.56858	0.28482
ENSG00000198482	ZNF808	19	53030906	53059589	106	19	46213	0.56844	0.28487
ENSG00000145687	SSBP2	5	80708840	81047072	378	69	46213	0.5683	0.28492
ENSG00000114850	SSR3	3	156257929	156272973	70	19	46213	0.56825	0.28493
ENSG00000135972	MRPS9	2	105654441	105716418	16	2	46213	0.56816	0.28496
ENSG00000146021	KLHL3	5	136953189	137071779	311	37	46213	0.56815	0.28497
ENSG00000132671	SSTR4	20	23016023	23017449	9	3	46213	0.56806	0.285
ENSG00000131584	ACAP3	1	1227756	1243398	21	8	46213	0.568	0.28502
ENSG00000106341	PPP1R17	7	31726329	31748069	80	24	46213	0.56794	0.28504
ENSG00000011405	PIK3C2A	11	17108119	17191288	7	3	46213	0.56778	0.28509
ENSG00000115875	SRSF7	2	38970741	38978636	10	4	46213	0.56771	0.28512
ENSG00000183431	SF3A3	1	38422647	38456593	158	52	46213	0.56724	0.28528
ENSG00000144895	EIF2A	3	150264472	150302029	12	5	46213	0.56722	0.28528
ENSG00000119523	ALG2	9	101979649	101984238	108	12	46213	0.56708	0.28533
ENSG00000083807	SLC27A5	19	59009700	59023432	23	7	46213	0.56693	0.28538
ENSG00000148386	LCN9	9	138555168	138557949	88	24	46213	0.56684	0.28541
ENSG00000126803	HSPA2	14	65002623	65012891	27	5	46213	0.56644	0.28555
ENSG00000069493	CLEC2D	12	9822309	9852151	83	15	46213	0.56632	0.28559
ENSG00000164574	GALNT10	5	153570290	153800544	350	39	46213	0.56627	0.2856
ENSG00000120242	IFNA8	9	21409146	21410184	14	5	46213	0.56606	0.28568
ENSG00000166595	CIAO2B	16	66965958	66968303	12	5	46213	0.56589	0.28574
ENSG00000164483	SAMD3	6	130465460	130686570	415	60	46213	0.56585	0.28575
ENSG00000164327	RICTOR	5	38938021	39074510	99	27	46213	0.56577	0.28577
ENSG00000158473	CD1D	1	158149737	158154686	309	23	46213	0.56568	0.28581
ENSG00000136098	NEK3	13	52706775	52733996	20	5	46213	0.56562	0.28582
ENSG00000166004	CEP295	11	93394805	93463524	37	13	46213	0.56553	0.28586
ENSG00000184428	TOP1MT	8	144391494	144442147	306	53	46213	0.56531	0.28593
ENSG00000095752	IL11	19	55875757	55881831	16	6	46213	0.56508	0.28601
ENSG00000084676	NCOA1	2	24714801	24993571	883	48	46213	0.56497	0.28605
ENSG00000133872	SARAF	8	29920528	29940724	7	2	46213	0.5649	0.28607
ENSG00000265690	AC074143.1	16	67197611	67199545	2	1	46213	0.56433	0.28627
ENSG00000168538	TRAPPC11	4	184580420	184634747	158	35	46213	0.56427	0.28629
ENSG00000179909	ZNF154	19	58208735	58220536	60	17	46213	0.56401	0.28637
ENSG00000205328	OR6C65	12	55794214	55795289	9	2	46213	0.56376	0.28646
ENSG00000110218	PANX1	11	93862094	93915138	16	7	46213	0.56364	0.2865
ENSG00000185897	FFAR3	19	35849362	35851387	32	11	46213	0.56334	0.2866
ENSG00000176165	FOXG1	14	29234594	29239483	273	55	46213	0.5633	0.28661
ENSG00000248643	RBM14-RBM4	11	66384097	66413940	2	1	46213	0.56321	0.28665
ENSG00000169393	ELSPBP1	19	48497908	48528410	43	11	46213	0.56319	0.28665
ENSG00000251369	ZNF550	19	58046625	58071231	18	7	46213	0.56314	0.28667
ENSG00000158258	CLSTN2	3	139654027	140296239	281	44	46213	0.56258	0.28686
ENSG00000076924	XAB2	19	7684411	7694451	11	2	46213	0.5626	0.28686
ENSG00000100448	CTSG	14	25042762	25045466	10	3	46213	0.56246	0.2869
ENSG00000142623	PADI1	1	17531621	17572500	163	19	46213	0.5617	0.28716
ENSG00000096433	ITPR3	6	33588142	33664351	600	89	46213	0.56134	0.28728
ENSG00000241119	UGT1A9	2	234580499	234681946	82	21	46213	0.56127	0.28731
ENSG00000120438	TCP1	6	160199530	160210781	22	4	46213	0.56124	0.28732
ENSG00000087586	AURKA	20	54944445	54967393	21	9	46213	0.56071	0.2875
ENSG00000177565	TBL1XR1	3	176737143	176915184	670	98	46213	0.56049	0.28757
ENSG00000196187	TMEM63A	1	226033237	226070069	137	25	46213	0.56046	0.28758
ENSG00000179314	WSCD1	17	5972426	6027747	84	24	46213	0.56037	0.28761
ENSG00000273045	C2orf15	2	99757948	99767950	8	3	46213	0.56036	0.28762
ENSG00000261459	AC002310.4	16	30537244	30546173	4	2	46213	0.56031	0.28763
ENSG00000243135	UGT1A3	2	234637754	234681945	19	4	46213	0.56026	0.28765
ENSG00000106244	PDAP1	7	98992586	99006452	23	8	46213	0.55991	0.28777
ENSG00000255393	OOSP4B	11	59792381	59798550	10	3	46213	0.55986	0.28779
ENSG00000173715	C11orf80	11	66512207	66610799	135	26	46213	0.55944	0.28793
ENSG00000178928	TPRX1	19	48304500	48322308	33	10	46213	0.55941	0.28794
ENSG00000259399	TGIF2-RAB5IF	20	35202956	35240787	1	1	46213	0.55924	0.288
ENSG00000141437	SLC25A52	18	29339525	29340843	11	5	46213	0.55871	0.28818
ENSG00000106328	FSCN3	7	127233689	127242198	8	3	46213	0.55851	0.28825
ENSG00000197168	NEK5	13	52638892	52703214	18	7	46213	0.55847	0.28826
ENSG00000139436	GIT2	12	110367597	110434194	55	10	46213	0.55843	0.28827
ENSG00000112290	WASF1	6	110421022	110501207	291	47	46213	0.55837	0.2883
ENSG00000174453	VWC2L	2	215275789	215443683	36	11	46213	0.55796	0.28844
ENSG00000176809	LRRC37A3	17	62850430	62915586	472	83	46213	0.55763	0.28855
ENSG00000135914	HTR2B	2	231972944	231989832	80	16	46213	0.5576	0.28856
ENSG00000100522	GNPNAT1	14	53241912	53258319	13	6	46213	0.55742	0.28862
ENSG00000151065	DCP1B	12	2055220	2113701	190	40	46213	0.55741	0.28862
ENSG00000172901	LVRN	5	115298191	115363299	17	8	46213	0.5574	0.28863
ENSG00000178537	SLC25A20	3	48894364	48936426	96	16	46213	0.55717	0.2887
ENSG00000163535	SGO2	2	201390880	201448505	12	5	46213	0.55708	0.28874
ENSG00000103942	HOMER2	15	83517735	83621480	98	27	46213	0.55691	0.2888
ENSG00000100413	POLR3H	22	41921808	41940610	14	4	46213	0.5569	0.2888
ENSG00000261341	AC010325.1	19	51288983	51296399	37	8	46213	0.55689	0.2888
ENSG00000097033	SH3GLB1	1	87170253	87213867	23	9	46213	0.55633	0.28899
ENSG00000164877	MICALL2	7	1474002	1499138	209	38	46213	0.55628	0.28901
ENSG00000171843	MLLT3	9	20341663	20622542	167	53	46213	0.55617	0.28905
ENSG00000072609	CHFR	12	133408943	133464209	170	26	46213	0.55611	0.28907
ENSG00000006468	ETV1	7	13930853	14031050	57	12	46213	0.5559	0.28914
ENSG00000227051	C14orf132	14	96505661	96560226	88	27	46213	0.55581	0.28917
ENSG00000172818	OVOL1	11	65554493	65564690	22	7	46213	0.55581	0.28917
ENSG00000122417	ODF2L	1	86812507	86862025	125	26	46213	0.55543	0.2893
ENSG00000145107	TM4SF19	3	196046213	196065374	73	24	46213	0.5553	0.28934
ENSG00000144834	TAGLN3	3	111717511	111732734	28	9	46213	0.5551	0.28941
ENSG00000177494	ZBED2	3	111311747	111314290	4	2	46213	0.55508	0.28942
ENSG00000180776	ZDHHC20	13	21946712	22033509	197	38	46213	0.55483	0.28951
ENSG00000148985	PGAP2	11	3819049	3847601	76	11	46213	0.55466	0.28956
ENSG00000136999	CCN3	8	120428546	120436593	67	15	46213	0.55467	0.28956
ENSG00000119401	TRIM32	9	119449581	119463579	12	5	46213	0.55463	0.28957
ENSG00000187173	LCE2A	1	152670840	152671918	96	15	46213	0.55454	0.28961
ENSG00000145423	SFRP2	4	154701744	154710272	144	33	46213	0.55435	0.28967
ENSG00000106003	LFNG	7	2552163	2568811	197	39	46213	0.55407	0.28976
ENSG00000254221	PCDHGB1	5	140729669	140892546	12	6	46213	0.55367	0.2899
ENSG00000095932	SMIM24	19	3473984	3480540	41	11	46213	0.5534	0.29
ENSG00000283297	TEX52	12	2958205	2966249	7	2	46213	0.55337	0.29001
ENSG00000179600	GPHB5	14	63779549	63785593	14	3	46213	0.55309	0.2901
ENSG00000034510	TMSB10	2	85132749	85133799	6	2	46213	0.55277	0.29021
ENSG00000186334	SLC36A3	5	150656323	150683327	127	15	46213	0.55264	0.29026
ENSG00000072201	LNX1	4	54325468	54457783	158	38	46213	0.5526	0.29027
ENSG00000188981	MSANTD1	4	3246096	3264268	292	49	46213	0.55257	0.29028
ENSG00000198466	ZNF587	19	58361225	58376480	81	19	46213	0.5525	0.2903
ENSG00000104412	EMC2	8	109455853	109499141	12	2	46213	0.55251	0.2903
ENSG00000125733	TRIP10	19	6737936	6751537	22	7	46213	0.55245	0.29032
ENSG00000138678	GPAT3	4	84457067	84527028	51	5	46213	0.55219	0.29041
ENSG00000173267	SNCG	10	88718387	88723017	14	5	46213	0.55212	0.29043
ENSG00000260272	AC093525.2	16	2546033	2570219	3	2	46213	0.55189	0.29051
ENSG00000157193	LRP8	1	53708036	53793726	380	55	46213	0.55135	0.2907
ENSG00000132321	IQCA1	2	237232790	237416185	695	85	46213	0.55123	0.29074
ENSG00000253831	ETV3L	1	157061836	157069600	53	18	46213	0.5512	0.29075
ENSG00000144635	DYNC1LI1	3	32567463	32612366	8	5	46213	0.5512	0.29075
ENSG00000214860	EVPLL	17	18280976	18292961	7	3	46213	0.55114	0.29077
ENSG00000083444	PLOD1	1	11994810	12035594	108	22	46213	0.55061	0.29095
ENSG00000171017	LRRC8E	19	7953390	7966906	16	6	46213	0.55056	0.29097
ENSG00000115165	CYTIP	2	158271131	158300654	5	3	46213	0.55027	0.29107
ENSG00000074054	CLASP1	2	122095352	122407163	288	17	46213	0.55005	0.29114
ENSG00000283189	AC104452.1	3	49454227	49466743	9	4	46213	0.54998	0.29117
ENSG00000179041	RRS1	8	67341263	67342968	9	4	46213	0.54967	0.29127
ENSG00000100897	DCAF11	14	24583836	24594449	8	3	46213	0.54945	0.29135
ENSG00000163235	TGFA	2	70674412	70781147	39	11	46213	0.5494	0.29137
ENSG00000185926	OR4C46	11	51515282	51516211	19	5	46213	0.54914	0.29146
ENSG00000133488	SEC14L4	22	30884900	30901682	70	13	46213	0.54906	0.29148
ENSG00000187416	LHFPL3	7	103969104	104547679	215	51	46213	0.54897	0.29151
ENSG00000173457	PPP1R14B	11	64011952	64014413	11	3	46213	0.54868	0.29161
ENSG00000239282	CASTOR1	22	30681106	30685616	7	3	46213	0.5485	0.29168
ENSG00000130755	GMFG	19	39818993	39833012	170	38	46213	0.54846	0.29169
ENSG00000132612	VPS4A	16	69345259	69360842	61	17	46213	0.54825	0.29176
ENSG00000152939	MARVELD2	5	68710939	68740157	62	15	46213	0.54814	0.2918
ENSG00000198682	PAPSS2	10	89419370	89507462	42	13	46213	0.54809	0.29181
ENSG00000011478	QPCTL	19	46195741	46207247	3	2	46213	0.54805	0.29183
ENSG00000159723	AGRP	16	67516474	67517716	5	1	46213	0.54784	0.2919
ENSG00000186642	PDE2A	11	72287185	72385497	74	20	46213	0.54778	0.29192
ENSG00000156398	SFXN2	10	104474297	104503249	84	13	46213	0.54771	0.29195
ENSG00000181408	UTS2R	17	80332106	80333462	37	10	46213	0.54758	0.29199
ENSG00000196458	ZNF605	12	133494894	133532892	41	10	46213	0.5471	0.29216
ENSG00000163605	PPP4R2	3	73045936	73118350	69	12	46213	0.54704	0.29217
ENSG00000197619	ZNF615	19	52494585	52511483	43	5	46213	0.54706	0.29217
ENSG00000257218	GATC	12	120884241	120901552	14	6	46213	0.54686	0.29224
ENSG00000132964	CDK8	13	26828276	26979375	222	34	46213	0.54673	0.29228
ENSG00000133019	CHRM3	1	239792373	240078752	50	20	46213	0.54662	0.29232
ENSG00000169105	CHST14	15	40763197	40766770	11	4	46213	0.54652	0.29236
ENSG00000124232	RBPJL	20	43935491	43946462	23	7	46213	0.54633	0.29242
ENSG00000205327	OR6C68	12	55886162	55887100	13	5	46213	0.54615	0.29248
ENSG00000168702	LRP1B	2	140988992	142889270	159	31	46213	0.54614	0.29248
ENSG00000132821	VSTM2L	20	36531506	36573752	89	7	46213	0.54608	0.29251
ENSG00000134333	LDHA	11	18415935	18429972	20	3	46213	0.54604	0.29252
ENSG00000115419	GLS	2	191745553	191830278	16	5	46213	0.54562	0.29266
ENSG00000185290	NUPR2	7	56182374	56184093	8	3	46213	0.54553	0.29269
ENSG00000180061	TMEM150B	19	55824169	55836669	14	5	46213	0.5455	0.2927
ENSG00000143847	PPFIA4	1	202995626	203047868	302	52	46213	0.54543	0.29273
ENSG00000131059	BPIFA3	20	31805133	31815564	25	10	46213	0.54535	0.29276
ENSG00000126860	EVI2A	17	29644578	29648902	11	2	46213	0.54523	0.2928
ENSG00000172915	NBEA	13	35516424	36246873	590	99	46213	0.54501	0.29287
ENSG00000162441	LZIC	1	9988997	10003465	136	17	46213	0.54461	0.29301
ENSG00000063169	BICRA	19	48111453	48206534	45	15	46213	0.54436	0.2931
ENSG00000268799	AC106774.4	5	17491470	17491878	5	2	46213	0.54422	0.29314
ENSG00000111790	FGFR1OP2	12	27091316	27119583	7	3	46213	0.54421	0.29315
ENSG00000244005	NFS1	20	34255977	34287281	52	8	46213	0.5441	0.29319
ENSG00000135100	HNF1A	12	121416346	121440315	48	18	46213	0.544	0.29322
ENSG00000141295	SCRN2	17	45915058	45918699	13	6	46213	0.54388	0.29326
ENSG00000123352	SPATS2	12	49761248	49921207	278	19	46213	0.5434	0.29343
ENSG00000188372	ZP3	7	76026835	76071388	267	38	46213	0.54333	0.29345
ENSG00000168887	C2orf68	2	85833777	85839155	6	4	46213	0.54319	0.2935
ENSG00000163482	STK36	2	219536749	219567438	26	7	46213	0.54302	0.29356
ENSG00000120725	SIL1	5	138282409	138534087	122	8	46213	0.54277	0.29364
ENSG00000265107	GJA5	1	147228332	147245466	36	9	46213	0.54272	0.29366
ENSG00000183111	ARHGEF37	5	148961036	149014531	329	57	46213	0.54269	0.29367
ENSG00000249884	RNF103-CHMP3	2	86732791	86948245	6	3	46213	0.54269	0.29367
ENSG00000175879	HOXD8	2	176994422	176997423	124	32	46213	0.54259	0.2937
ENSG00000279263	OR2L8	1	248112160	248113098	300	47	46213	0.54255	0.29372
ENSG00000169071	ROR2	9	94325373	94712444	556	64	46213	0.54218	0.29385
ENSG00000118600	RXYLT1	12	64173583	64203338	15	7	46213	0.54204	0.2939
ENSG00000264668	AC138696.1	8	144329280	144358573	20	4	46213	0.54194	0.29393
ENSG00000179826	MRGPRX3	11	18142502	18160027	280	33	46213	0.54192	0.29394
ENSG00000134901	POGLUT2	13	103436631	103451357	37	8	46213	0.54186	0.29396
ENSG00000184923	NUTM2A	10	88985205	88996665	325	65	46213	0.54163	0.29404
ENSG00000050327	ARHGEF5	7	144052433	144077725	95	21	46213	0.54156	0.29406
ENSG00000185811	IKZF1	7	50344324	50472799	60	20	46213	0.54145	0.2941
ENSG00000104918	RETN	19	7733930	7735340	18	8	46213	0.54111	0.29421
ENSG00000104755	ADAM2	8	39601254	39695808	170	30	46213	0.54105	0.29424
ENSG00000062582	MRPS24	7	43906157	43909156	8	3	46213	0.54092	0.29428
ENSG00000117593	DARS2	1	173793641	173827684	23	9	46213	0.54087	0.2943
ENSG00000185201	IFITM2	11	307631	309395	60	14	46213	0.54074	0.29434
ENSG00000116521	SCAMP3	1	155225770	155232221	104	14	46213	0.54063	0.29438
ENSG00000164850	GPER1	7	1121844	1133451	132	28	46213	0.54033	0.29449
ENSG00000137942	FNBP1L	1	93913688	94020218	93	14	46213	0.54016	0.29454
ENSG00000149474	KAT14	20	18122964	18169031	24	11	46213	0.54014	0.29455
ENSG00000064545	TMEM161A	19	19229978	19249302	21	10	46213	0.54015	0.29455
ENSG00000109272	PF4V1	4	74718906	74719872	9	3	46213	0.53995	0.29462
ENSG00000117016	RIMS3	1	41086351	41131329	191	43	46213	0.53992	0.29463
ENSG00000148803	FUOM	10	135168658	135171539	20	3	46213	0.53989	0.29464
ENSG00000163635	ATXN7	3	63850236	63989138	240	46	46213	0.53974	0.29469
ENSG00000134748	PRPF38A	1	52870236	52886511	5	3	46213	0.53944	0.29479
ENSG00000006125	AP2B1	17	33914293	34053428	156	31	46213	0.53933	0.29483
ENSG00000165424	ZCCHC24	10	81142081	81205383	271	41	46213	0.53932	0.29483
ENSG00000160299	PCNT	21	47744036	47865682	219	30	46213	0.53925	0.29486
ENSG00000120162	MOB3B	9	27325207	27529779	528	56	46213	0.53884	0.295
ENSG00000119574	ZBTB45	19	59024897	59031589	7	3	46213	0.53835	0.29517
ENSG00000117877	CD3EAP	19	45909467	45914024	27	6	46213	0.53784	0.29534
ENSG00000182749	PAQR7	1	26187701	26197744	8	4	46213	0.53777	0.29537
ENSG00000145041	DCAF1	3	51433298	51534018	223	53	46213	0.53771	0.29539
ENSG00000204231	RXRB	6	33161365	33168465	11	4	46213	0.53752	0.29545
ENSG00000188694	KRTAP24-1	21	31653627	31655276	10	4	46213	0.5374	0.29549
ENSG00000221829	FANCG	9	35073835	35080013	10	4	46213	0.53721	0.29556
ENSG00000196946	ZNF705A	12	8321438	8332642	310	48	46213	0.53717	0.29558
ENSG00000177409	SAMD9L	7	92759368	92777681	35	15	46213	0.53698	0.29564
ENSG00000171759	PAH	12	103230663	103311381	387	69	46213	0.53683	0.29569
ENSG00000151923	TIAL1	10	121331314	121356022	79	11	46213	0.53655	0.29579
ENSG00000162695	SLC30A7	1	101361632	101447309	187	33	46213	0.53627	0.29589
ENSG00000164885	CDK5	7	150750899	150755617	6	2	46213	0.53606	0.29596
ENSG00000140563	MCTP2	15	94774767	95027181	56	22	46213	0.53605	0.29596
ENSG00000148158	SNX30	9	115513118	115637267	90	21	46213	0.53589	0.29602
ENSG00000123179	EBPL	13	50234859	50265611	90	18	46213	0.53549	0.29616
ENSG00000140263	SORD	15	45315302	45369383	226	36	46213	0.53546	0.29617
ENSG00000111667	USP5	12	6961292	6975793	32	3	46213	0.53546	0.29617
ENSG00000095464	PDE6C	10	95372345	95425767	9	4	46213	0.5353	0.29622
ENSG00000095906	NUBP2	16	1832902	1839192	22	7	46213	0.53509	0.29629
ENSG00000134030	CTIF	18	46065417	46389588	326	52	46213	0.53508	0.2963
ENSG00000117154	IGSF21	1	18434240	18704976	343	33	46213	0.53487	0.29637
ENSG00000254470	AP5B1	11	65543364	65548273	37	6	46213	0.53485	0.29638
ENSG00000136710	CCDC115	2	131095814	131099922	9	5	46213	0.53465	0.29644
ENSG00000167207	NOD2	16	50731050	50766988	30	10	46213	0.53454	0.29648
ENSG00000215187	FAM166B	9	35561829	35563896	3	2	46213	0.53401	0.29667
ENSG00000153823	PID1	2	229888690	230136001	353	55	46213	0.53399	0.29667
ENSG00000137822	TUBGCP4	15	43663299	43701969	30	5	46213	0.53379	0.29674
ENSG00000105643	ARRDC2	19	18111941	18124911	35	7	46213	0.53361	0.2968
ENSG00000170579	DLGAP1	18	3496030	4455335	1330	187	46213	0.53359	0.29681
ENSG00000134504	KCTD1	18	24034874	24220308	89	27	46213	0.5336	0.29681
ENSG00000122299	ZC3H7A	16	11844442	11891123	31	9	46213	0.53355	0.29683
ENSG00000154237	LRRK1	15	101459420	101610317	243	53	46213	0.53353	0.29683
ENSG00000169744	LDB2	4	16503164	16900432	956	137	46213	0.5335	0.29684
ENSG00000167419	LPO	17	56295909	56345879	17	7	46213	0.53351	0.29684
ENSG00000154118	JPH3	16	87636511	87731762	128	22	46213	0.53334	0.2969
ENSG00000125740	FOSB	19	45971253	45978437	51	13	46213	0.53311	0.29698
ENSG00000150477	KIAA1328	18	34409080	34809848	36	6	46213	0.53285	0.29707
ENSG00000164123	C4orf45	4	159814286	159956333	33	8	46213	0.53278	0.29709
ENSG00000105401	CDC37	19	10501810	10514209	4	2	46213	0.53263	0.29715
ENSG00000100335	MIEF1	22	39896105	39914137	26	9	46213	0.53191	0.29739
ENSG00000179918	SEPHS2	16	30454952	30457502	14	8	46213	0.53186	0.29741
ENSG00000171016	PYGO1	15	55831088	55881145	81	24	46213	0.53173	0.29745
ENSG00000258659	TRIM34	11	5640994	5665628	26	7	46213	0.53168	0.29747
ENSG00000172772	OR10W1	11	58034264	58035732	45	12	46213	0.53165	0.29748
ENSG00000073737	DHRS9	2	169921299	169952677	18	6	46213	0.53141	0.29757
ENSG00000132872	SYT4	18	40847843	40857615	859	46	46213	0.53101	0.29771
ENSG00000159023	EPB41	1	29213603	29446558	142	24	46213	0.53101	0.29771
ENSG00000136731	UGGT1	2	128848885	128953251	48	12	46213	0.53094	0.29773
ENSG00000130396	AFDN	6	168227641	168372703	142	30	46213	0.53073	0.2978
ENSG00000134057	CCNB1	5	68462837	68474072	11	3	46213	0.53058	0.29785
ENSG00000077254	USP33	1	78161672	78225537	11	4	46213	0.53022	0.29798
ENSG00000204544	MUC21	6	30951495	30957680	34	5	46213	0.53022	0.29798
ENSG00000172345	STARD5	15	81601394	81616466	148	38	46213	0.53016	0.298
ENSG00000145293	ENOPH1	4	83351715	83382244	904	70	46213	0.53009	0.29802
ENSG00000107438	PDLIM1	10	96997329	97050781	32	9	46213	0.52998	0.29806
ENSG00000204178	MACO1	1	25757349	25826700	19	4	46213	0.52993	0.29808
ENSG00000271601	LIX1L	1	145477085	145501670	5	2	46213	0.52992	0.29808
ENSG00000115216	NRBP1	2	27650657	27665126	97	14	46213	0.52969	0.29816
ENSG00000181481	RNF135	17	29297219	29326929	13	3	46213	0.52957	0.29821
ENSG00000124593	AL365205.1	6	41749096	41755110	363	54	46213	0.52949	0.29823
ENSG00000084444	FAM234B	12	13197218	13236383	43	12	46213	0.52927	0.29831
ENSG00000112742	TTK	6	80713604	80752244	33	7	46213	0.52918	0.29834
ENSG00000020181	ADGRA2	8	37654424	37702414	45	11	46213	0.52909	0.29837
ENSG00000174498	IGDCC3	15	65619465	65670378	168	36	46213	0.52905	0.29839
ENSG00000214216	IQCJ	3	158787117	158984096	660	72	46213	0.52898	0.29841
ENSG00000122042	UBL3	13	30338508	30424821	112	20	46213	0.52865	0.29852
ENSG00000276410	HIST1H2BB	6	26043505	26043885	10	5	46213	0.52849	0.29858
ENSG00000178585	CTNNBIP1	1	9908334	9970394	247	35	46213	0.52829	0.29865
ENSG00000088386	SLC15A1	13	99336055	99404908	111	20	46213	0.52821	0.29868
ENSG00000198569	SLC34A3	9	140125209	140131006	7	4	46213	0.52803	0.29874
ENSG00000150054	MPP7	10	28339922	28571067	574	57	46213	0.52798	0.29876
ENSG00000130818	ZNF426	19	9633900	9649303	35	4	46213	0.52787	0.2988
ENSG00000105825	TFPI2	7	93514709	93520303	26	6	46213	0.52777	0.29883
ENSG00000184351	KRTAP19-1	21	31852018	31852663	4	2	46213	0.52769	0.29886
ENSG00000168070	MAJIN	11	64705702	64739495	21	4	46213	0.52752	0.29892
ENSG00000162188	GNG3	11	62475130	62476673	4	2	46213	0.52742	0.29895
ENSG00000250644	AC068580.4	11	1756051	1785184	18	5	46213	0.52737	0.29897
ENSG00000126001	CEP250	20	34043150	34107108	68	15	46213	0.52717	0.29904
ENSG00000198690	FAN1	15	31196055	31235311	63	19	46213	0.52709	0.29907
ENSG00000198832	SELENOM	22	31500758	31516055	16	6	46213	0.52693	0.29912
ENSG00000173621	LRFN4	11	66624589	66627946	6	3	46213	0.52686	0.29914
ENSG00000091483	FH	1	241660903	241683061	374	35	46213	0.52686	0.29915
ENSG00000110031	LPXN	11	58294344	58345693	203	28	46213	0.52668	0.29921
ENSG00000034239	EFCAB1	8	49627474	49647870	12	7	46213	0.52652	0.29926
ENSG00000169291	SHE	1	154451957	154474589	205	30	46213	0.52653	0.29926
ENSG00000197822	OCLN	5	68788119	68853931	27	8	46213	0.52646	0.29928
ENSG00000184743	ATL3	11	63391559	63439381	22	8	46213	0.52591	0.29948
ENSG00000169836	TACR3	4	104507188	104640973	12	4	46213	0.52587	0.29949
ENSG00000135447	PPP1R1A	12	54969171	54982443	54	8	46213	0.52579	0.29952
ENSG00000115904	SOS1	2	39208537	39348192	124	16	46213	0.52567	0.29956
ENSG00000099330	OCEL1	19	17337013	17340028	41	6	46213	0.52555	0.2996
ENSG00000159184	HOXB13	17	46802125	46806540	7	4	46213	0.52541	0.29965
ENSG00000162733	DDR2	1	162602255	162757190	53	18	46213	0.52495	0.29981
ENSG00000133110	POSTN	13	38136720	38172981	305	44	46213	0.52486	0.29984
ENSG00000070061	ELP1	9	111629797	111696396	70	21	46213	0.52475	0.29988
ENSG00000116205	TCEANC2	1	54519274	54571755	770	78	46213	0.52467	0.29991
ENSG00000177669	MBOAT4	8	29989340	30002202	8	2	46213	0.52461	0.29993
ENSG00000137818	RPLP1	15	69745123	69748533	8	3	46213	0.52454	0.29995
ENSG00000167535	CACNB3	12	49208234	49222724	79	12	46213	0.52409	0.30011
ENSG00000204021	LIPK	10	90484301	90512543	22	3	46213	0.52395	0.30016
ENSG00000206535	LNP1	3	100120037	100175163	12	6	46213	0.52325	0.3004
ENSG00000177084	POLE	12	133200348	133263945	259	40	46213	0.52315	0.30043
ENSG00000128694	OSGEPL1	2	190611386	190627953	6	3	46213	0.52312	0.30045
ENSG00000133742	CA1	8	86239837	86291243	270	18	46213	0.523	0.30049
ENSG00000084453	SLCO1A2	12	21417534	21548371	122	33	46213	0.52261	0.30062
ENSG00000153975	ZUP1	6	116956781	116989957	7	2	46213	0.52261	0.30062
ENSG00000186812	ZNF397	18	32821001	32839191	45	11	46213	0.52258	0.30063
ENSG00000168772	CXXC4	4	105389469	105416051	88	27	46213	0.52224	0.30075
ENSG00000002919	SNX11	17	46184911	46200436	37	8	46213	0.52186	0.30088
ENSG00000152484	USP12	13	27640279	27746033	289	52	46213	0.52167	0.30095
ENSG00000164403	SHROOM1	5	132157833	132166590	16	5	46213	0.52164	0.30096
ENSG00000162734	PEA15	1	160175127	160185166	7	5	46213	0.52132	0.30107
ENSG00000263874	LINC00672	17	37081421	37085637	42	10	46213	0.52084	0.30124
ENSG00000158195	WASF2	1	27730730	27816669	66	7	46213	0.52077	0.30126
ENSG00000085840	ORC1	1	52838501	52870131	83	23	46213	0.52045	0.30138
ENSG00000181074	OR52N4	11	5775923	5776959	31	3	46213	0.52031	0.30143
ENSG00000124225	PMEPA1	20	56223448	56286592	146	46	46213	0.52004	0.30152
ENSG00000256980	KHDC1L	6	73933267	73935175	12	4	46213	0.5198	0.3016
ENSG00000180251	SLC9A4	2	103089762	103150431	42	13	46213	0.51965	0.30165
ENSG00000152457	DCLRE1C	10	14939358	14996431	69	24	46213	0.51953	0.30169
ENSG00000111261	MANSC1	12	12478990	12503475	181	45	46213	0.51949	0.30171
ENSG00000110074	FOXRED1	11	126139028	126148019	8	4	46213	0.51909	0.30185
ENSG00000233198	RNF224	9	140121723	140124090	8	2	46213	0.51857	0.30203
ENSG00000169871	TRIM56	7	100728720	100741248	70	15	46213	0.51793	0.30225
ENSG00000127870	RNF6	13	26786899	26796630	306	61	46213	0.51793	0.30225
ENSG00000197647	ZNF433	19	12125547	12146525	27	11	46213	0.5179	0.30226
ENSG00000135338	LCA5	6	80194708	80247175	131	21	46213	0.51785	0.30228
ENSG00000188833	ENTPD8	9	140328816	140335901	9	3	46213	0.51772	0.30233
ENSG00000119333	WDR34	9	131395940	131419066	15	7	46213	0.51713	0.30253
ENSG00000073614	KDM5A	12	389295	498620	114	29	46213	0.51699	0.30258
ENSG00000166145	SPINT1	15	41136216	41150405	166	22	46213	0.51644	0.30277
ENSG00000176909	MAMSTR	19	49215999	49222978	20	4	46213	0.51637	0.3028
ENSG00000101144	BMP7	20	55743804	55841685	30	8	46213	0.5162	0.30286
ENSG00000162687	KCNT2	1	196194909	196578355	62	18	46213	0.5161	0.30289
ENSG00000011304	PTBP1	19	797075	812327	36	10	46213	0.51597	0.30294
ENSG00000104613	INTS10	8	19674651	19709589	74	16	46213	0.5159	0.30296
ENSG00000140694	PARN	16	14529558	14724133	163	31	46213	0.51588	0.30297
ENSG00000153086	ACMSD	2	135596117	135659604	59	17	46213	0.51575	0.30301
ENSG00000183762	KREMEN1	22	29469066	29564321	25	9	46213	0.51565	0.30305
ENSG00000164587	RPS14	5	149822753	149829319	76	19	46213	0.5155	0.3031
ENSG00000259803	SLC22A31	16	89262169	89268072	16	5	46213	0.51498	0.30328
ENSG00000182156	ENPP7	17	77704681	77716021	76	24	46213	0.51467	0.30339
ENSG00000154277	UCHL1	4	41258786	41270446	465	73	46213	0.51459	0.30342
ENSG00000105011	ASF1B	19	14230321	14247768	379	80	46213	0.51452	0.30345
ENSG00000153132	CLGN	4	141309609	141349122	142	35	46213	0.51431	0.30352
ENSG00000124134	KCNS1	20	43720951	43729753	19	6	46213	0.51421	0.30355
ENSG00000170953	OR8B12	11	124412578	124413575	15	6	46213	0.51419	0.30356
ENSG00000121377	TAS2R7	12	10954131	10955226	4	2	46213	0.51419	0.30356
ENSG00000111906	HDDC2	6	125597028	125623224	80	20	46213	0.51399	0.30363
ENSG00000172824	CES4A	16	67022492	67043661	64	11	46213	0.514	0.30363
ENSG00000143977	SNRPG	2	70508494	70520903	12	3	46213	0.51377	0.3037
ENSG00000181754	AMIGO1	1	110046797	110052360	19	7	46213	0.51369	0.30373
ENSG00000144802	NFKBIZ	3	101546837	101579866	65	17	46213	0.51357	0.30378
ENSG00000034533	ASTE1	3	130732719	130745646	140	20	46213	0.51317	0.30392
ENSG00000075856	SART3	12	108916357	108955176	158	45	46213	0.51301	0.30397
ENSG00000261210	CLEC19A	16	19297061	19333467	34	13	46213	0.51266	0.3041
ENSG00000167258	CDK12	17	37618014	37691399	69	19	46213	0.51259	0.30412
ENSG00000138326	RPS24	10	79793518	79816570	656	119	46213	0.5125	0.30415
ENSG00000264813	AC113554.1	17	61562184	61599209	22	4	46213	0.51248	0.30416
ENSG00000257207	AC112229.3	2	111160511	111230652	1	1	46213	0.51236	0.3042
ENSG00000061273	HDAC7	12	48176505	48214395	38	13	46213	0.51228	0.30423
ENSG00000075275	CELSR1	22	46756731	46933067	396	77	46213	0.51215	0.30427
ENSG00000145715	RASA1	5	86563705	86687748	11	5	46213	0.51196	0.30434
ENSG00000083093	PALB2	16	23614489	23652631	41	15	46213	0.51168	0.30444
ENSG00000197893	NRAP	10	115348475	115423886	42	13	46213	0.51159	0.30447
ENSG00000183709	IFNL2	19	39759154	39760732	20	8	46213	0.51159	0.30447
ENSG00000128581	IFT22	7	100956648	100965104	121	27	46213	0.5114	0.30454
ENSG00000133816	MICAL2	11	12132138	12285336	267	49	46213	0.51137	0.30455
ENSG00000188092	GPR89B	1	147400506	147465571	232	27	46213	0.51121	0.3046
ENSG00000150048	CLEC1A	12	10222153	10251613	19	3	46213	0.51114	0.30462
ENSG00000230989	HSBP1	16	83841448	83853342	40	9	46213	0.51109	0.30464
ENSG00000155324	GRAMD2B	5	125695824	125830063	120	41	46213	0.51075	0.30476
ENSG00000144713	RPL32	3	12875984	12883087	91	20	46213	0.51066	0.30479
ENSG00000171617	ENC1	5	73923231	73937249	626	90	46213	0.51062	0.30481
ENSG00000143452	HORMAD1	1	150670536	150693361	16	4	46213	0.51058	0.30482
ENSG00000203666	EFCAB2	1	245133171	245290466	444	48	46213	0.51048	0.30486
ENSG00000164338	UTP15	5	72861566	72879202	44	11	46213	0.51009	0.30499
ENSG00000182974	AC135068.1	15	22368478	22369561	10	4	46213	0.50972	0.30513
ENSG00000206262	FOXL2NB	3	138666076	138672293	17	3	46213	0.50951	0.3052
ENSG00000064607	SUGP2	19	19101697	19144832	17	5	46213	0.50948	0.30521
ENSG00000150269	OR5M9	11	56229945	56230877	71	6	46213	0.50932	0.30526
ENSG00000187239	FNBP1	9	132649466	132805473	270	49	46213	0.50912	0.30533
ENSG00000221840	OR4A5	11	51411448	51412395	230	21	46213	0.50889	0.30541
ENSG00000103249	CLCN7	16	1494936	1525581	145	32	46213	0.50871	0.30548
ENSG00000168781	PPIP5K1	15	43825660	43882451	167	17	46213	0.50863	0.30551
ENSG00000165566	AMER2	13	25735822	25746426	221	29	46213	0.50837	0.3056
ENSG00000185982	DEFB128	20	168494	170322	387	57	46213	0.50829	0.30562
ENSG00000184863	RBM33	7	155437145	155574179	464	39	46213	0.50819	0.30566
ENSG00000197208	SLC22A4	5	131630136	131679899	10	3	46213	0.50812	0.30568
ENSG00000166862	CACNG2	22	36959968	37099603	132	43	46213	0.50806	0.30571
ENSG00000196482	ESRRG	1	216676588	217311097	106	46	46213	0.50791	0.30576
ENSG00000186451	SPATA12	3	57094469	57109460	12	4	46213	0.50778	0.30581
ENSG00000128683	GAD1	2	171673072	171717661	269	58	46213	0.50775	0.30581
ENSG00000188672	RHCE	1	25688740	25756683	380	63	46213	0.50764	0.30585
ENSG00000204922	UQCC3	11	62437745	62441159	10	2	46213	0.50752	0.30589
ENSG00000189182	KRT77	12	53083410	53097247	89	20	46213	0.50753	0.30589
ENSG00000077327	SPAG6	10	22634374	22706550	26	10	46213	0.50746	0.30592
ENSG00000204577	LILRB3	19	54720147	54727378	32	10	46213	0.50737	0.30595
ENSG00000140990	NDUFB10	16	2009509	2011976	29	6	46213	0.50734	0.30596
ENSG00000205030	OR5L2	11	55594695	55595630	9	3	46213	0.50723	0.306
ENSG00000149735	GPHA2	11	64701943	64703360	4	2	46213	0.50714	0.30603
ENSG00000135842	NIBAN1	1	184760164	184943682	281	49	46213	0.50708	0.30605
ENSG00000170324	FRMPD2	10	49363716	49482913	355	65	46213	0.50701	0.30607
ENSG00000178233	TMEM151B	6	44238203	44275243	22	7	46213	0.5067	0.30618
ENSG00000110042	DTX4	11	58938903	58976060	74	17	46213	0.50657	0.30623
ENSG00000197037	ZSCAN25	7	99214571	99230030	17	5	46213	0.50654	0.30624
ENSG00000267041	ZNF850	19	37205285	37263727	24	6	46213	0.50633	0.30631
ENSG00000181045	SLC26A11	17	78194229	78227299	51	16	46213	0.50622	0.30635
ENSG00000120800	UTP20	12	101673887	101780394	200	41	46213	0.50588	0.30647
ENSG00000130948	HSD17B3	9	98997588	99064434	72	19	46213	0.50583	0.30649
ENSG00000173786	CNP	17	40118759	40129749	14	6	46213	0.50574	0.30652
ENSG00000082516	GEMIN5	5	154266976	154317769	30	11	46213	0.5056	0.30657
ENSG00000106631	MYL7	7	44178463	44180931	11	3	46213	0.5052	0.30671
ENSG00000172594	SMPDL3A	6	123110194	123130865	19	8	46213	0.50516	0.30672
ENSG00000116580	GON4L	1	155719453	155829191	13	5	46213	0.50515	0.30673
ENSG00000015479	MATR3	5	138629337	138667366	42	8	46213	0.50443	0.30698
ENSG00000091157	WDR7	18	54318574	54703837	761	81	46213	0.504	0.30713
ENSG00000100122	CRYBB1	22	26995242	27014052	7	2	46213	0.50378	0.30721
ENSG00000203722	RAET1G	6	150238014	150244257	614	95	46213	0.50332	0.30737
ENSG00000204954	C12orf73	12	104343985	104359486	40	10	46213	0.50325	0.3074
ENSG00000176635	HORMAD2	22	30476163	30573064	98	11	46213	0.50286	0.30753
ENSG00000186838	SELENOV	19	40005753	40011326	5	2	46213	0.5025	0.30766
ENSG00000174871	CNIH2	11	66045661	66051683	5	3	46213	0.50245	0.30768
ENSG00000165526	RPUSD4	11	126071989	126081587	14	5	46213	0.50239	0.3077
ENSG00000177889	UBE2N	12	93799466	93836038	13	6	46213	0.50235	0.30771
ENSG00000160349	LCN1	9	138413284	138418378	114	26	46213	0.50227	0.30774
ENSG00000104635	SLC39A14	8	22224762	22291642	279	55	46213	0.50222	0.30776
ENSG00000197959	DNM3	1	171810638	172381857	445	46	46213	0.50203	0.30782
ENSG00000162396	PARS2	1	55222571	55230187	12	4	46213	0.50197	0.30784
ENSG00000163508	EOMES	3	27757440	27764202	297	39	46213	0.50182	0.3079
ENSG00000187272	KRTAP9-8	17	39394297	39395256	17	2	46213	0.50166	0.30795
ENSG00000139537	CCDC65	12	49297893	49325623	50	15	46213	0.5015	0.30801
ENSG00000140548	ZNF710	15	90544624	90625432	75	18	46213	0.50142	0.30804
ENSG00000204347	BTBD17	17	72352555	72358085	10	4	46213	0.50073	0.30828
ENSG00000118197	DDX59	1	200593024	200639097	228	47	46213	0.50066	0.3083
ENSG00000105793	GTPBP10	7	89975979	90020769	60	11	46213	0.50065	0.30831
ENSG00000203995	ZYG11A	1	53308183	53360670	37	11	46213	0.50051	0.30836
ENSG00000276240	OR4E1	14	22138203	22139150	13	5	46213	0.50046	0.30838
ENSG00000006831	ADIPOR2	12	1800193	1897844	301	38	46213	0.50012	0.30849
ENSG00000256029	AL590560.2	1	159827722	159842804	13	3	46213	0.49963	0.30867
ENSG00000163528	CHCHD4	3	14153577	14166370	12	3	46213	0.49943	0.30874
ENSG00000233954	UQCRHL	1	16133664	16135843	134	25	46213	0.4993	0.30878
ENSG00000178184	PARD6G	18	77915115	78005429	22	6	46213	0.49914	0.30884
ENSG00000132622	HSPA12B	20	3713314	3733758	61	22	46213	0.49914	0.30884
ENSG00000143811	PYCR2	1	226107577	226112040	9	5	46213	0.49912	0.30885
ENSG00000070961	ATP2B1	12	89981826	90102608	59	12	46213	0.49894	0.30891
ENSG00000105649	RAB3A	19	18307594	18314884	10	4	46213	0.49876	0.30897
ENSG00000243414	TICAM2	5	114914347	114938176	11	4	46213	0.4987	0.30899
ENSG00000177992	SPATA31E1	9	90497741	90503814	30	8	46213	0.49834	0.30912
ENSG00000183495	EP400	12	132434465	132565647	235	37	46213	0.49814	0.30919
ENSG00000146700	SSC4D	7	76018651	76039012	168	41	46213	0.49794	0.30926
ENSG00000137807	KIF23	15	69706585	69740766	12	5	46213	0.49792	0.30927
ENSG00000283761	AC118553.2	1	100435567	100548254	15	5	46213	0.49769	0.30935
ENSG00000140199	SLC12A6	15	34522197	34630261	98	12	46213	0.49704	0.30958
ENSG00000171453	POLR1C	6	43484760	43497323	13	3	46213	0.49692	0.30962
ENSG00000134258	VTCN1	1	117686209	117753556	43	12	46213	0.4962	0.30988
ENSG00000085563	ABCB1	7	87132949	87342639	167	18	46213	0.49605	0.30993
ENSG00000171791	BCL2	18	60790579	60987361	436	75	46213	0.49603	0.30994
ENSG00000145817	YIPF5	5	143537723	143550223	58	11	46213	0.49579	0.31002
ENSG00000244462	RBM12	20	34236847	34252838	24	6	46213	0.49572	0.31004
ENSG00000168710	AHCYL1	1	110527308	110566363	79	26	46213	0.49493	0.31032
ENSG00000135838	NPL	1	182758584	182799519	82	26	46213	0.49495	0.31032
ENSG00000117133	RPF1	1	84944942	84963473	59	14	46213	0.49477	0.31038
ENSG00000198740	ZNF652	17	47371927	47439835	28	9	46213	0.49476	0.31039
ENSG00000112367	FIG4	6	110012515	110146631	282	46	46213	0.49466	0.31042
ENSG00000167508	MVD	16	88718343	88729518	43	16	46213	0.49451	0.31047
ENSG00000198049	AVPR1B	1	206223976	206231639	75	25	46213	0.49445	0.31049
ENSG00000120256	LRP11	6	150139934	150185162	61	16	46213	0.49431	0.31054
ENSG00000124659	TBCC	6	42712219	42713834	5	3	46213	0.49429	0.31055
ENSG00000186160	CYP4Z1	1	47533160	47583991	301	50	46213	0.4942	0.31058
ENSG00000145882	PCYOX1L	5	148737570	148749216	31	12	46213	0.49402	0.31065
ENSG00000196417	ZNF765	19	53898403	53933666	196	50	46213	0.49395	0.31067
ENSG00000130244	FAM98C	19	38893775	38899724	62	14	46213	0.4937	0.31076
ENSG00000253731	PCDHGA6	5	140753481	140892546	27	8	46213	0.4937	0.31076
ENSG00000182247	UBE2E2	3	23244511	23633284	131	32	46213	0.49365	0.31078
ENSG00000124466	LYPD3	19	43964939	43969812	7	3	46213	0.49362	0.31079
ENSG00000130449	ZSWIM6	5	60628100	60841997	56	13	46213	0.49354	0.31082
ENSG00000211448	DIO2	14	80663870	80697397	36	15	46213	0.49354	0.31082
ENSG00000187840	EIF4EBP1	8	37887859	37917883	12	5	46213	0.49324	0.31092
ENSG00000237765	FAM200B	4	15683352	15692062	20	6	46213	0.49324	0.31092
ENSG00000188732	FAM221A	7	23719749	23742269	159	34	46213	0.49313	0.31096
ENSG00000030066	NUP160	11	47799639	47870107	153	33	46213	0.49301	0.311
ENSG00000100784	RPS6KA5	14	91314206	91526952	269	54	46213	0.4927	0.31111
ENSG00000108256	NUFIP2	17	27582854	27621136	11	5	46213	0.49263	0.31114
ENSG00000177663	IL17RA	22	17565849	17596584	246	68	46213	0.4924	0.31122
ENSG00000113273	ARSB	5	78073032	78281910	234	28	46213	0.49237	0.31123
ENSG00000106384	MOGAT3	7	100838288	100844302	151	37	46213	0.49235	0.31123
ENSG00000129946	SHC2	19	416583	460996	97	26	46213	0.49219	0.31129
ENSG00000188425	NANOS2	19	46416472	46418128	40	13	46213	0.49202	0.31135
ENSG00000112679	DUSP22	6	292097	351355	233	59	46213	0.49169	0.31147
ENSG00000174231	PRPF8	17	1553923	1588176	51	15	46213	0.49167	0.31148
ENSG00000123643	SLC36A1	5	150816608	150871942	200	33	46213	0.49159	0.3115
ENSG00000163121	NEURL3	2	97163380	97173846	26	6	46213	0.49139	0.31157
ENSG00000136243	NUP42	7	23221446	23240628	16	3	46213	0.49136	0.31159
ENSG00000135486	HNRNPA1	12	54673977	54680871	5	2	46213	0.49112	0.31167
ENSG00000283787	PRR33	11	1909807	1913125	15	4	46213	0.49085	0.31177
ENSG00000058668	ATP2B4	1	203595689	203713209	142	41	46213	0.49052	0.31188
ENSG00000173302	GPR148	2	131486643	131487909	11	3	46213	0.49032	0.31195
ENSG00000169550	MUC15	11	26580580	26593780	26	11	46213	0.49015	0.31202
ENSG00000205329	OR6C3	12	55725485	55726420	34	8	46213	0.49005	0.31205
ENSG00000119650	IFT43	14	76452096	76550092	458	76	46213	0.48996	0.31208
ENSG00000258724	PINX1	8	10582909	10697357	16	5	46213	0.48942	0.31227
ENSG00000145332	KLHL8	4	88081255	88141760	18	6	46213	0.48915	0.31237
ENSG00000070413	DGCR2	22	19023795	19109967	176	37	46213	0.48908	0.31239
ENSG00000182095	TNRC18	7	5346421	5465045	450	87	46213	0.48905	0.3124
ENSG00000183598	HIST2H3D	1	149784826	149785236	94	19	46213	0.48904	0.31241
ENSG00000167065	DUSP18	22	31048038	31063877	20	9	46213	0.48891	0.31245
ENSG00000156453	PCDH1	5	141232676	141257975	170	45	46213	0.48874	0.31251
ENSG00000067064	IDI1	10	1085848	1095110	6	3	46213	0.48873	0.31252
ENSG00000155592	ZKSCAN2	16	25247322	25269252	29	6	46213	0.48837	0.31264
ENSG00000168348	INSM2	14	36003248	36006260	47	11	46213	0.48828	0.31268
ENSG00000128610	FEZF1	7	121941448	121944559	12	7	46213	0.48793	0.3128
ENSG00000213906	LTB4R2	14	24778161	24781259	12	4	46213	0.4878	0.31285
ENSG00000111653	ING4	12	6759446	6772314	55	12	46213	0.48773	0.31287
ENSG00000177096	PHETA2	22	42470255	42475445	33	9	46213	0.48766	0.31289
ENSG00000197386	HTT	4	3076408	3245686	2014	175	46213	0.48748	0.31296
ENSG00000234511	C5orf58	5	169659451	169679579	143	40	46213	0.48742	0.31298
ENSG00000142025	DMRTC2	19	42349083	42356401	11	6	46213	0.48737	0.313
ENSG00000122861	PLAU	10	75670862	75677255	29	11	46213	0.48734	0.31301
ENSG00000013392	RWDD2A	6	83903098	83908651	9	4	46213	0.4873	0.31302
ENSG00000181896	ZNF101	19	19779660	19794315	93	19	46213	0.48723	0.31305
ENSG00000155827	RNF20	9	104296133	104325626	75	18	46213	0.48686	0.31318
ENSG00000105887	MTPN	7	135611509	135662101	40	11	46213	0.4868	0.3132
ENSG00000255582	OR10G2	14	22101992	22103096	18	5	46213	0.48666	0.31325
ENSG00000116260	QSOX1	1	180123969	180173165	162	32	46213	0.48667	0.31325
ENSG00000278318	ZNF229	19	44930423	44952766	38	11	46213	0.48653	0.31329
ENSG00000175711	B3GNTL1	17	80901667	81009686	233	47	46213	0.48639	0.31335
ENSG00000092201	SUPT16H	14	21819631	21852425	60	11	46213	0.48636	0.31335
ENSG00000105609	LILRB5	19	54753289	54761164	25	9	46213	0.4863	0.31338
ENSG00000189164	ZNF527	19	37862061	37883796	8	2	46213	0.48606	0.31346
ENSG00000279486	OR2AG1	11	6806248	6807245	18	2	46213	0.48598	0.31349
ENSG00000186007	LEMD1	1	205350506	205425082	194	28	46213	0.48587	0.31353
ENSG00000268797	AC008537.1	19	41307202	41404187	13	7	46213	0.4858	0.31355
ENSG00000089060	SLC8B1	12	113736564	113772925	149	21	46213	0.48577	0.31356
ENSG00000140526	ABHD2	15	89631381	89745591	363	64	46213	0.48566	0.3136
ENSG00000197566	ZNF624	17	16524051	16557167	17	6	46213	0.48567	0.3136
ENSG00000205544	TMEM256	17	7306294	7307456	7	2	46213	0.48564	0.31361
ENSG00000105270	CLIP3	19	36505562	36523795	14	6	46213	0.48562	0.31362
ENSG00000110063	DCPS	11	126173647	126215644	8	3	46213	0.48551	0.31366
ENSG00000214706	IFRD2	3	50325163	50330349	6	2	46213	0.48523	0.31376
ENSG00000181927	OR4P4	11	55405834	55406772	3	2	46213	0.48509	0.31381
ENSG00000185100	ADSSL1	14	105190523	105213647	197	39	46213	0.48493	0.31386
ENSG00000127334	DYRK2	12	68042501	68059186	43	12	46213	0.48461	0.31398
ENSG00000177675	CD163L1	12	7507556	7596781	410	58	46213	0.48451	0.31401
ENSG00000005339	CREBBP	16	3775055	3930727	180	48	46213	0.4845	0.31402
ENSG00000145390	USP53	4	120133791	120216672	194	33	46213	0.48418	0.31413
ENSG00000258674	AC011448.1	19	19627036	19646885	6	1	46213	0.48406	0.31417
ENSG00000127481	UBR4	1	19401000	19536770	294	37	46213	0.4838	0.31426
ENSG00000165525	NEMF	14	50248801	50319921	335	29	46213	0.48375	0.31428
ENSG00000186439	TRDN	6	123537484	123958238	511	59	46213	0.48361	0.31433
ENSG00000117724	CENPF	1	214776538	214837931	528	56	46213	0.48303	0.31454
ENSG00000167779	IGFBP6	12	53491220	53496129	2	1	46213	0.48302	0.31454
ENSG00000187772	LIN28B	6	105388741	105531207	174	30	46213	0.48273	0.31464
ENSG00000100429	HDAC10	22	50683612	50689834	18	4	46213	0.48202	0.3149
ENSG00000175518	UBQLNL	11	5535623	5537935	15	3	46213	0.48189	0.31494
ENSG00000124253	PCK1	20	56136136	56143168	39	11	46213	0.48174	0.31499
ENSG00000161180	CCDC116	22	21987005	21991616	17	6	46213	0.4817	0.31501
ENSG00000167552	TUBA1A	12	49578579	49583107	75	9	46213	0.48152	0.31507
ENSG00000143409	MINDY1	1	150968562	150980851	23	8	46213	0.48149	0.31508
ENSG00000277157	HIST1H4D	6	26188993	26189304	13	4	46213	0.48109	0.31523
ENSG00000107890	ANKRD26	10	27293045	27389427	279	18	46213	0.48096	0.31527
ENSG00000151229	SLC2A13	12	40148823	40499891	293	31	46213	0.48087	0.3153
ENSG00000100362	PVALB	22	37196728	37215523	23	8	46213	0.48082	0.31532
ENSG00000139173	TMEM117	12	44229886	44783541	179	24	46213	0.48073	0.31535
ENSG00000153339	TRAPPC8	18	29409136	29523069	86	19	46213	0.48057	0.31541
ENSG00000112077	RHAG	6	49572871	49604552	54	13	46213	0.48055	0.31542
ENSG00000137266	SLC22A23	6	3269196	3457256	1357	150	46213	0.4805	0.31543
ENSG00000104904	OAZ1	19	2269519	2273489	71	16	46213	0.48033	0.3155
ENSG00000024862	CCDC28A	6	139094646	139114456	48	12	46213	0.48016	0.31556
ENSG00000147570	DNAJC5B	8	66933795	67012761	97	23	46213	0.47985	0.31567
ENSG00000134375	TIMM17A	1	201924619	201939789	30	15	46213	0.47954	0.31578
ENSG00000141040	ZNF287	17	16454701	16472520	19	6	46213	0.47926	0.31588
ENSG00000178084	HTR3C	3	183770835	183778459	44	11	46213	0.4791	0.31593
ENSG00000095203	EPB41L4B	9	111934255	112083244	13	6	46213	0.47907	0.31595
ENSG00000137504	CREBZF	11	85371296	85393951	16	6	46213	0.47888	0.31601
ENSG00000160961	ZNF333	19	14800881	14844558	161	20	46213	0.47878	0.31605
ENSG00000103005	USB1	16	58033450	58055522	67	22	46213	0.47869	0.31608
ENSG00000040275	SPDL1	5	169010638	169031782	127	36	46213	0.47843	0.31617
ENSG00000172000	ZNF556	19	2867333	2883443	111	30	46213	0.47832	0.31621
ENSG00000244414	CFHR1	1	196788887	196801319	107	30	46213	0.47803	0.31631
ENSG00000176390	CRLF3	17	29109702	29151794	45	8	46213	0.47789	0.31636
ENSG00000262304	AC027796.3	17	3488443	3539543	28	7	46213	0.47784	0.31638
ENSG00000167749	KLK4	19	51409608	51413994	20	7	46213	0.47773	0.31642
ENSG00000105894	PTN	7	136912088	137028611	24	6	46213	0.47769	0.31643
ENSG00000161010	MRNIP	5	179263634	179285887	349	69	46213	0.4776	0.31647
ENSG00000156026	MCU	10	74451889	74647452	134	11	46213	0.47733	0.31657
ENSG00000116194	ANGPTL1	1	178818840	178840187	8	4	46213	0.47728	0.31658
ENSG00000134982	APC	5	112073585	112181936	286	26	46213	0.47722	0.3166
ENSG00000123374	CDK2	12	56360553	56366568	7	3	46213	0.47718	0.31662
ENSG00000197728	RPS26	12	56435637	56438459	8	3	46213	0.47699	0.31668
ENSG00000188707	ZBED6CL	7	150026878	150029810	25	3	46213	0.47684	0.31674
ENSG00000178425	NT5DC1	6	116422012	116570660	125	24	46213	0.47674	0.31677
ENSG00000067533	RRP15	1	218458629	218511325	288	37	46213	0.47665	0.31681
ENSG00000185758	CLDN24	4	184242917	184243579	3	2	46213	0.47646	0.31687
ENSG00000169860	P2RY1	3	152552482	152559228	19	3	46213	0.47644	0.31688
ENSG00000101200	AVP	20	3063202	3065370	26	14	46213	0.47643	0.31689
ENSG00000258588	TRIM6-TRIM34	11	5617955	5665628	24	10	46213	0.47624	0.31695
ENSG00000189433	GJB4	1	35225342	35229325	24	9	46213	0.47615	0.31698
ENSG00000214078	CPNE1	20	34213953	34252808	46	8	46213	0.47611	0.317
ENSG00000142698	C1orf94	1	34632484	34684732	18	7	46213	0.47604	0.31702
ENSG00000186432	KPNA4	3	160212783	160283376	20	5	46213	0.47606	0.31702
ENSG00000138399	FASTKD1	2	170386259	170430383	153	33	46213	0.47602	0.31703
ENSG00000244274	DBNDD2	20	44034697	44039250	36	6	46213	0.47585	0.31709
ENSG00000150201	FXYD4	10	43867090	43871783	15	5	46213	0.47583	0.3171
ENSG00000074416	MGLL	3	127407905	127542093	308	32	46213	0.47582	0.3171
ENSG00000212933	KRTAP12-4	21	46074130	46074576	21	5	46213	0.4758	0.31711
ENSG00000109424	UCP1	4	141480588	141489959	14	5	46213	0.47565	0.31716
ENSG00000088256	GNA11	19	3094408	3124002	24	7	46213	0.47491	0.31742
ENSG00000105610	KLF1	19	12995237	12997995	7	4	46213	0.47449	0.31757
ENSG00000259417	CTXND1	15	80487826	80544555	173	22	46213	0.4745	0.31757
ENSG00000204687	MAS1L	6	29454474	29455733	9	4	46213	0.47446	0.31759
ENSG00000082497	SERTAD4	1	210406144	210419600	11	5	46213	0.47433	0.31763
ENSG00000227059	ANHX	12	133794898	133812681	23	9	46213	0.47425	0.31766
ENSG00000174607	UGT8	4	115519611	115599380	115	12	46213	0.47422	0.31767
ENSG00000100253	MIOX	22	50925213	50929077	24	12	46213	0.4742	0.31768
ENSG00000178951	ZBTB7A	19	4044362	4066943	7	3	46213	0.47409	0.31772
ENSG00000136153	LMO7	13	76194570	76434006	440	59	46213	0.47408	0.31772
ENSG00000127074	RGS13	1	192605268	192629436	11	4	46213	0.47407	0.31772
ENSG00000175130	MARCKSL1	1	32799433	32801980	1	1	46213	0.47386	0.3178
ENSG00000168269	FOXI1	5	169532901	169536729	191	43	46213	0.47367	0.31787
ENSG00000274443	C8orf89	8	74153564	74171737	14	4	46213	0.47353	0.31792
ENSG00000100109	TFIP11	22	26887191	26908471	18	7	46213	0.47309	0.31808
ENSG00000273167	AL359736.1	13	24553839	24895169	16	9	46213	0.4728	0.31818
ENSG00000128298	BAIAP2L2	22	38480896	38506677	131	41	46213	0.47258	0.31826
ENSG00000156261	CCT8	21	30428643	30446118	9	3	46213	0.47243	0.31831
ENSG00000121058	COIL	17	55015548	55038415	51	13	46213	0.4724	0.31832
ENSG00000163472	TMEM79	1	156252739	156262234	11	2	46213	0.4719	0.3185
ENSG00000204683	C10orf113	10	21414692	21435488	6	3	46213	0.47166	0.31858
ENSG00000130208	APOC1	19	45417504	45422603	45	12	46213	0.47166	0.31859
ENSG00000171992	SYNPO	5	149980642	150038782	280	33	46213	0.47164	0.31859
ENSG00000255073	ZFP91-CNTF	11	58346645	58392039	6	4	46213	0.47106	0.3188
ENSG00000162222	TTC9C	11	62496011	62506108	79	28	46213	0.47092	0.31885
ENSG00000188295	ZNF669	1	247263264	247267674	47	10	46213	0.47064	0.31895
ENSG00000182885	ADGRG3	16	57702099	57723290	29	10	46213	0.47055	0.31898
ENSG00000185567	AHNAK2	14	105403590	105444694	129	12	46213	0.47029	0.31907
ENSG00000189308	LIN54	4	83845756	83934079	19	5	46213	0.47027	0.31908
ENSG00000215817	ZC3H11B	1	219781689	219786487	60	16	46213	0.47022	0.3191
ENSG00000128928	IVD	15	40697996	40713498	35	12	46213	0.47006	0.31916
ENSG00000165272	AQP3	9	33441152	33447609	50	25	46213	0.46988	0.31922
ENSG00000016602	CLCA4	1	87012761	87046437	11	4	46213	0.46983	0.31924
ENSG00000205808	PLPP6	9	4662315	4665258	18	9	46213	0.46965	0.3193
ENSG00000079931	MOXD1	6	132617194	132722684	50	20	46213	0.46933	0.31942
ENSG00000198373	WWP2	16	69796209	69975644	463	50	46213	0.46902	0.31953
ENSG00000145386	CCNA2	4	122737599	122745088	9	3	46213	0.46896	0.31955
ENSG00000120278	PLEKHG1	6	151042224	151164801	511	71	46213	0.46886	0.31958
ENSG00000131435	PDLIM4	5	131593364	131609147	15	4	46213	0.46885	0.31959
ENSG00000231924	PSG1	19	43370616	43383871	43	8	46213	0.4688	0.31961
ENSG00000214042	IFNA7	9	21201468	21202204	12	5	46213	0.46871	0.31964
ENSG00000143127	ITGA10	1	145524891	145543868	6	2	46213	0.4686	0.31968
ENSG00000099940	SNAP29	22	21213271	21245506	29	8	46213	0.46848	0.31972
ENSG00000186998	EMID1	22	29601840	29655586	39	13	46213	0.4684	0.31975
ENSG00000136161	RCBTB2	13	49063095	49107392	8	3	46213	0.46796	0.31991
ENSG00000284484	AC025287.4	16	75694125	75710907	10	3	46213	0.46786	0.31994
ENSG00000131142	CCL25	19	8117651	8127530	19	6	46213	0.46778	0.31997
ENSG00000174950	CD164L2	1	27705666	27709870	5	1	46213	0.46775	0.31998
ENSG00000035115	SH3YL1	2	218136	264810	191	40	46213	0.46771	0.32
ENSG00000184182	UBE2F	2	238875597	238951423	335	37	46213	0.46764	0.32002
ENSG00000179152	TCAIM	3	44379611	44450943	45	12	46213	0.46753	0.32006
ENSG00000004897	CDC27	17	45195069	45266632	160	33	46213	0.46748	0.32008
ENSG00000146576	C7orf26	7	6629648	6648357	34	10	46213	0.46747	0.32008
ENSG00000176435	CLEC14A	14	38723308	38725574	3	1	46213	0.4674	0.32011
ENSG00000019549	SNAI2	8	49830327	49833988	508	36	46213	0.46733	0.32013
ENSG00000152061	RABGAP1L	1	174128548	174964445	377	25	46213	0.46699	0.32025
ENSG00000131473	ACLY	17	40023161	40075275	12	4	46213	0.46695	0.32027
ENSG00000197557	TTC30A	2	178477720	178483694	39	5	46213	0.46695	0.32027
ENSG00000173991	TCAP	17	37820440	37822808	13	2	46213	0.46655	0.32041
ENSG00000140527	WDR93	15	90234028	90286869	58	22	46213	0.46619	0.32054
ENSG00000145945	FAM50B	6	3849620	3851551	7	3	46213	0.46609	0.32057
ENSG00000176798	OR51L1	11	5020213	5021160	51	9	46213	0.46603	0.3206
ENSG00000166816	LDHD	16	75145758	75150669	37	11	46213	0.46585	0.32066
ENSG00000213973	ZNF99	19	22934985	22966909	190	17	46213	0.46571	0.32071
ENSG00000185669	SNAI3	16	88744090	88752901	10	4	46213	0.46564	0.32074
ENSG00000118729	CASQ2	1	116242628	116311402	55	10	46213	0.46538	0.32083
ENSG00000140932	CMTM2	16	66613351	66622178	6	2	46213	0.46538	0.32083
ENSG00000171877	FRMD5	15	44162959	44487429	273	37	46213	0.46524	0.32088
ENSG00000082213	C5orf22	5	31532373	31555165	40	16	46213	0.4651	0.32093
ENSG00000178301	AQP11	11	77300680	77321400	55	13	46213	0.46508	0.32094
ENSG00000143536	CRNN	1	152381719	152386739	10	2	46213	0.46503	0.32096
ENSG00000181761	OR8H3	11	55889849	55890787	72	5	46213	0.46498	0.32097
ENSG00000168811	IL12A	3	159706537	159713806	17	7	46213	0.46499	0.32097
ENSG00000094916	CBX5	12	54624724	54673886	70	16	46213	0.46472	0.32107
ENSG00000181666	ZNF875	19	37803739	37860267	35	9	46213	0.46452	0.32114
ENSG00000141294	LRRC46	17	45908993	45915079	7	2	46213	0.46436	0.3212
ENSG00000072210	ALDH3A2	17	19551839	19580911	23	9	46213	0.46432	0.32121
ENSG00000076685	NT5C2	10	104847774	104953063	93	15	46213	0.46428	0.32122
ENSG00000040731	CDH10	5	24487209	24645087	9	5	46213	0.46425	0.32123
ENSG00000107331	ABCA2	9	139901679	139923374	60	19	46213	0.46387	0.32137
ENSG00000151718	WWC2	4	184020446	184241930	293	71	46213	0.46377	0.32141
ENSG00000125734	GPR108	19	6729925	6737614	14	5	46213	0.46356	0.32148
ENSG00000161958	FGF11	17	7341592	7348256	10	3	46213	0.46346	0.32152
ENSG00000250151	ARPC4-TTLL3	3	9834798	9877085	10	3	46213	0.46329	0.32158
ENSG00000083814	ZNF671	19	58231119	58238992	8	4	46213	0.46305	0.32166
ENSG00000184144	CNTN2	1	205012096	205047412	184	38	46213	0.46278	0.32176
ENSG00000103740	ACSBG1	15	78459810	78538030	139	38	46213	0.46277	0.32177
ENSG00000123405	NFE2	12	54685895	54694905	6	3	46213	0.46268	0.3218
ENSG00000158315	RHBDL2	1	39351479	39407471	198	52	46213	0.46262	0.32182
ENSG00000112183	RBM24	6	17281577	17294106	112	21	46213	0.46211	0.322
ENSG00000176422	SPRYD4	12	56862351	56873491	17	4	46213	0.46194	0.32206
ENSG00000184056	VPS33B	15	91541646	91565833	41	12	46213	0.46182	0.3221
ENSG00000148053	NTRK2	9	87283466	87641985	689	93	46213	0.46146	0.32223
ENSG00000085552	IGSF9	1	159896829	159915394	34	11	46213	0.4611	0.32236
ENSG00000164082	GRM2	3	51741086	51752426	36	10	46213	0.46072	0.3225
ENSG00000180116	C12orf40	12	40019969	40115716	22	8	46213	0.46047	0.32259
ENSG00000179387	ELMOD2	4	141445312	141474924	9	3	46213	0.46037	0.32263
ENSG00000132677	RHBG	1	156339003	156355011	118	36	46213	0.46036	0.32263
ENSG00000186187	ZNRF1	16	75032928	75144892	55	12	46213	0.46015	0.3227
ENSG00000184564	SLITRK6	13	86366925	86373623	786	38	46213	0.46014	0.32271
ENSG00000188611	ASAH2	10	51942538	52008370	97	24	46213	0.4601	0.32272
ENSG00000187231	SESTD1	2	179966419	180129517	68	13	46213	0.46009	0.32273
ENSG00000162191	UBXN1	11	62443970	62446589	2	1	46213	0.45977	0.32284
ENSG00000215193	PEX26	22	18560686	18588162	111	28	46213	0.45974	0.32285
ENSG00000151846	PABPC3	13	25670006	25673392	131	29	46213	0.45974	0.32285
ENSG00000178279	TNP2	16	11361714	11363189	10	3	46213	0.45952	0.32293
ENSG00000126264	HCST	19	36393382	36395279	5	2	46213	0.45879	0.32319
ENSG00000164631	ZNF12	7	6728064	6746554	49	13	46213	0.45879	0.32319
ENSG00000182315	MBD3L3	19	7056220	7058651	21	9	46213	0.45876	0.3232
ENSG00000114867	EIF4G1	3	184032283	184053146	85	21	46213	0.45822	0.3234
ENSG00000115738	ID2	2	8818975	8824583	222	49	46213	0.45811	0.32344
ENSG00000212657	KRTAP16-1	17	39463952	39465505	46	13	46213	0.45807	0.32345
ENSG00000168496	FEN1	11	61560109	61564716	4	2	46213	0.45789	0.32351
ENSG00000178665	ZNF713	7	55955168	56009918	108	33	46213	0.45776	0.32356
ENSG00000156239	N6AMT1	21	30244513	30257693	77	14	46213	0.45769	0.32359
ENSG00000130287	NCAN	19	19322782	19363042	33	8	46213	0.45702	0.32383
ENSG00000204193	TXNDC8	9	113065801	113100164	96	22	46213	0.45688	0.32388
ENSG00000061676	NCKAP1	2	183773843	183903586	164	29	46213	0.45682	0.3239
ENSG00000148481	MINDY3	10	15820169	15902519	192	36	46213	0.45673	0.32393
ENSG00000173404	INSM1	20	20348765	20351593	15	5	46213	0.45664	0.32397
ENSG00000167074	TEF	22	41763337	41795330	46	12	46213	0.45661	0.32397
ENSG00000150779	TIMM8B	11	111955524	111957522	2	1	46213	0.45646	0.32403
ENSG00000177994	C2orf73	2	54558039	54610331	108	29	46213	0.45622	0.32411
ENSG00000247315	ZCCHC3	20	277609	280965	104	26	46213	0.45573	0.32429
ENSG00000162878	PKDCC	2	42275160	42285668	166	51	46213	0.45549	0.32438
ENSG00000146966	DENND2A	7	140218220	140340576	205	35	46213	0.45523	0.32447
ENSG00000135441	BLOC1S1	12	56109821	56113871	6	3	46213	0.45514	0.3245
ENSG00000197241	SLC2A7	1	9063359	9086404	49	9	46213	0.45514	0.32451
ENSG00000189143	CLDN4	7	73242074	73247023	19	1	46213	0.45493	0.32458
ENSG00000067141	NEO1	15	73344051	73597547	328	50	46213	0.45469	0.32467
ENSG00000271949	AC093423.3	1	90098699	90398809	4	1	46213	0.45462	0.32469
ENSG00000111432	FZD10	12	130647004	130650285	12	5	46213	0.45448	0.32474
ENSG00000116731	PRDM2	1	14026735	14151574	222	44	46213	0.45436	0.32479
ENSG00000131015	ULBP2	6	150263136	150270371	224	44	46213	0.45435	0.32479
ENSG00000138640	FAM13A	4	89647106	89978496	531	49	46213	0.45387	0.32496
ENSG00000163352	LENEP	1	154966064	154966618	3	2	46213	0.45382	0.32498
ENSG00000180628	PCGF5	10	92922769	93044088	417	46	46213	0.45371	0.32502
ENSG00000107859	PITX3	10	103989943	104001231	130	25	46213	0.45356	0.32507
ENSG00000213672	NCKIPSD	3	48711277	48723360	45	12	46213	0.45354	0.32508
ENSG00000139263	LRIG3	12	59265931	59314303	19	5	46213	0.45347	0.3251
ENSG00000170180	GYPA	4	145030456	145061904	303	61	46213	0.45326	0.32518
ENSG00000196611	MMP1	11	102660651	102668891	19	10	46213	0.45308	0.32525
ENSG00000110047	EHD1	11	64619114	64647185	89	24	46213	0.45304	0.32526
ENSG00000169957	ZNF768	16	30535322	30538142	6	2	46213	0.45301	0.32527
ENSG00000189375	TBC1D28	17	18538319	18547740	15	4	46213	0.45265	0.3254
ENSG00000123353	ORMDL2	12	56211703	56215663	6	2	46213	0.45254	0.32544
ENSG00000261794	GOLGA8H	15	30896329	30906764	1	1	46213	0.4521	0.3256
ENSG00000089009	RPL6	12	112843003	112847445	15	7	46213	0.452	0.32564
ENSG00000061656	SPAG4	20	34203814	34208971	62	16	46213	0.45197	0.32565
ENSG00000079432	CIC	19	42772689	42799949	20	4	46213	0.45186	0.32568
ENSG00000117118	SDHB	1	17345217	17380665	9	3	46213	0.45183	0.3257
ENSG00000113649	TCERG1	5	145826875	145891524	812	80	46213	0.45172	0.32574
ENSG00000262543	SMIM28	6	138699042	138704212	11	3	46213	0.45151	0.32581
ENSG00000149313	AASDHPPT	11	105948216	105969437	157	22	46213	0.45142	0.32584
ENSG00000173436	MICOS10	1	19923471	19956315	197	29	46213	0.45137	0.32586
ENSG00000170175	CHRNB1	17	7348380	7361026	15	5	46213	0.45117	0.32593
ENSG00000148634	HERC4	10	69681656	69835105	128	27	46213	0.45119	0.32593
ENSG00000153989	NUS1	6	117996665	118031803	10	5	46213	0.45114	0.32594
ENSG00000165280	VCP	9	35056061	35073246	40	11	46213	0.45106	0.32597
ENSG00000145242	EPHA5	4	66185281	66536213	321	47	46213	0.45107	0.32597
ENSG00000081148	IMPG2	3	100941390	101039404	13	3	46213	0.45102	0.32599
ENSG00000196961	AP2A1	19	50270225	50310369	14	6	46213	0.45083	0.32606
ENSG00000078124	ACER3	11	76571917	76737841	199	39	46213	0.45051	0.32617
ENSG00000179938	GOLGA8J	15	30375256	30385702	137	32	46213	0.45039	0.32621
ENSG00000172831	CES2	16	66968347	66978999	18	6	46213	0.45032	0.32624
ENSG00000171793	CTPS1	1	41445007	41478237	21	7	46213	0.45028	0.32625
ENSG00000113262	GRM6	5	178405328	178422299	40	9	46213	0.45018	0.32629
ENSG00000154975	CA10	17	49707674	50237377	61	13	46213	0.45011	0.32631
ENSG00000171067	C11orf24	11	68028803	68039430	117	23	46213	0.4501	0.32632
ENSG00000183617	MRPL54	19	3762662	3767563	13	4	46213	0.44998	0.32636
ENSG00000180257	ZNF816	19	53452632	53466135	15	4	46213	0.44963	0.32649
ENSG00000033122	LRRC7	1	70034081	70589171	273	44	46213	0.4496	0.3265
ENSG00000196923	PDLIM7	5	176910395	176924584	17	10	46213	0.44938	0.32658
ENSG00000100441	KHNYN	14	24898492	24911040	100	22	46213	0.4492	0.32664
ENSG00000143178	TBX19	1	168250278	168283664	61	12	46213	0.44919	0.32665
ENSG00000124602	UNC5CL	6	40994650	41006956	210	21	46213	0.44897	0.32673
ENSG00000196860	TOMM20L	14	58862634	58875419	2	1	46213	0.44892	0.32674
ENSG00000173679	OR1L1	9	125423845	125424927	5	2	46213	0.44873	0.32681
ENSG00000072195	SPEG	2	220299568	220358354	94	24	46213	0.4486	0.32686
ENSG00000072415	MPP5	14	67707826	67802536	339	16	46213	0.44847	0.32691
ENSG00000167380	ZNF226	19	44669237	44682534	13	3	46213	0.44836	0.32695
ENSG00000204130	RUFY2	10	70103276	70167051	226	37	46213	0.44835	0.32695
ENSG00000170178	HOXD12	2	176964458	176965921	12	2	46213	0.44762	0.32721
ENSG00000139631	CSAD	12	53551447	53574693	49	16	46213	0.44737	0.32731
ENSG00000205250	E2F4	16	67226072	67232821	6	2	46213	0.4471	0.3274
ENSG00000138152	BTBD16	10	124030821	124097677	174	23	46213	0.44705	0.32742
ENSG00000121577	POPDC2	3	119360906	119379730	10	3	46213	0.44687	0.32748
ENSG00000136463	TACO1	17	61678231	61685725	4	2	46213	0.44674	0.32753
ENSG00000136698	CFC1	2	131349741	131357148	80	18	46213	0.44669	0.32755
ENSG00000115286	NDUFS7	19	1383526	1395588	11	5	46213	0.44658	0.32759
ENSG00000158796	DEDD	1	161090764	161102478	9	3	46213	0.44654	0.3276
ENSG00000204479	PRAMEF17	1	13716092	13719089	1	1	46213	0.44655	0.3276
ENSG00000172497	ACOT12	5	80625824	80689998	85	19	46213	0.44622	0.32772
ENSG00000111834	RSPH4A	6	116937642	116954148	14	6	46213	0.4462	0.32773
ENSG00000249139	EPPIN-WFDC6	20	44165625	44176065	3	2	46213	0.44616	0.32774
ENSG00000183475	ASB7	15	101142739	101191910	233	51	46213	0.446	0.3278
ENSG00000204516	MICB	6	31462658	31478901	489	47	46213	0.44577	0.32788
ENSG00000240432	KRTAP13-3	21	31797583	31798286	5	2	46213	0.44564	0.32793
ENSG00000125485	DDX31	9	135468384	135545788	19	9	46213	0.44539	0.32802
ENSG00000123545	NDUFAF4	6	97337189	97345757	238	24	46213	0.44494	0.32818
ENSG00000139973	SYT16	14	62462541	62579268	149	32	46213	0.44474	0.32825
ENSG00000124145	SDC4	20	43953928	43977064	30	10	46213	0.44447	0.32835
ENSG00000104783	KCNN4	19	44270685	44285409	14	5	46213	0.44445	0.32836
ENSG00000158748	HTR6	1	19991780	20006055	141	26	46213	0.44437	0.32839
ENSG00000148400	NOTCH1	9	139388896	139440314	250	44	46213	0.44385	0.32858
ENSG00000091986	CCDC80	3	112315641	112360147	127	33	46213	0.44376	0.32861
ENSG00000123095	BHLHE41	12	26272959	26278060	516	46	46213	0.44376	0.32861
ENSG00000172139	SLC9C1	3	111859734	112013105	192	37	46213	0.4437	0.32863
ENSG00000167173	C15orf39	15	75491233	75504510	76	15	46213	0.44336	0.32875
ENSG00000138688	KIAA1109	4	123073488	123283913	149	33	46213	0.44266	0.32901
ENSG00000248329	APELA	4	165798156	165818675	11	7	46213	0.44258	0.32904
ENSG00000120253	NUP43	6	150045451	150067708	36	8	46213	0.4425	0.32907
ENSG00000284461	AC027644.4	7	66204962	66276446	15	5	46213	0.44248	0.32907
ENSG00000116096	SPR	2	73114489	73119287	354	22	46213	0.44245	0.32908
ENSG00000196421	C20orf204	20	62667528	62670354	5	2	46213	0.44239	0.3291
ENSG00000214753	HNRNPUL2	11	62480102	62494821	34	7	46213	0.44236	0.32912
ENSG00000173960	UBXN2A	2	24150182	24227779	158	33	46213	0.44202	0.32924
ENSG00000101126	ADNP	20	49505456	49547777	126	24	46213	0.44197	0.32926
ENSG00000196660	SLC30A10	1	220088496	220101944	9	2	46213	0.44185	0.3293
ENSG00000149308	NPAT	11	108027942	108093369	30	11	46213	0.44181	0.32931
ENSG00000212993	POU5F1B	8	128426535	128432314	46	8	46213	0.44107	0.32958
ENSG00000144015	TRIM43	2	96257766	96265526	5	3	46213	0.441	0.32961
ENSG00000162231	NXF1	11	62559595	62573774	8	3	46213	0.44088	0.32965
ENSG00000065621	GSTO2	10	106028631	106064703	66	14	46213	0.44083	0.32967
ENSG00000112902	SEMA5A	5	9035138	9546187	429	49	46213	0.44078	0.32969
ENSG00000100028	SNRPD3	22	24951471	24978020	6	2	46213	0.44071	0.32971
ENSG00000140265	ZSCAN29	15	43650370	43662260	11	2	46213	0.44059	0.32975
ENSG00000186635	ARAP1	11	72396114	72504644	513	65	46213	0.44056	0.32977
ENSG00000124557	BTN1A1	6	26501449	26510650	76	18	46213	0.44042	0.32982
ENSG00000215356	ZNF705B	8	7783859	7809935	226	34	46213	0.44037	0.32983
ENSG00000163534	FCRL1	1	157764326	157789895	11	5	46213	0.4401	0.32993
ENSG00000138944	SHISAL1	22	44639547	44708731	70	24	46213	0.44004	0.32995
ENSG00000154639	CXADR	21	18884700	18965897	62	15	46213	0.44003	0.32996
ENSG00000268790	AC008764.4	19	16688557	16770926	10	2	46213	0.43969	0.33008
ENSG00000196418	ZNF124	1	247285277	247335318	560	74	46213	0.43947	0.33016
ENSG00000183785	TUBA8	22	18593453	18614498	13	6	46213	0.43943	0.33018
ENSG00000170667	RASA4B	7	102123586	102158228	55	14	46213	0.43929	0.33023
ENSG00000184937	WT1	11	32409321	32457176	77	20	46213	0.43928	0.33023
ENSG00000269741	AC011473.4	19	51503806	51512837	14	3	46213	0.43922	0.33025
ENSG00000100836	PABPN1	14	23790498	23795394	33	13	46213	0.43901	0.33033
ENSG00000130598	TNNI2	11	1860219	1862910	147	22	46213	0.439	0.33033
ENSG00000171360	KRT38	17	39592698	39597173	24	7	46213	0.4389	0.33037
ENSG00000257524	AL157935.2	9	130630143	130649066	7	4	46213	0.43876	0.33042
ENSG00000231192	OR5H1	3	97851542	97852483	19	7	46213	0.43876	0.33042
ENSG00000180425	C11orf71	11	114262165	114271233	6	2	46213	0.43863	0.33047
ENSG00000105650	PDE4C	19	18318771	18366229	50	10	46213	0.43824	0.33061
ENSG00000164308	ERAP2	5	96211643	96255420	47	10	46213	0.4382	0.33062
ENSG00000167799	NUDT8	11	67395409	67397401	10	3	46213	0.43792	0.33072
ENSG00000095321	CRAT	9	131857089	131873083	240	48	46213	0.4376	0.33084
ENSG00000180957	PITPNB	22	28247657	28315294	40	9	46213	0.43746	0.33089
ENSG00000111664	GNB3	12	6949375	6956557	15	6	46213	0.43721	0.33098
ENSG00000204576	PRR3	6	30524663	30531500	20	4	46213	0.43695	0.33107
ENSG00000165506	DNAAF2	14	50091892	50101948	16	2	46213	0.43688	0.3311
ENSG00000101115	SALL4	20	50398870	50419059	21	8	46213	0.43684	0.33111
ENSG00000166250	CLMP	11	122940573	123065989	547	111	46213	0.43685	0.33111
ENSG00000126262	FFAR2	19	35939203	35942669	15	6	46213	0.43668	0.33117
ENSG00000166823	MESP1	15	90291892	90294541	66	12	46213	0.43663	0.33119
ENSG00000168701	TMEM208	16	67261016	67263181	5	2	46213	0.43653	0.33123
ENSG00000132881	CPLANE2	1	16558195	16563657	21	6	46213	0.43642	0.33127
ENSG00000006210	CX3CL1	16	57406370	57418960	106	25	46213	0.43642	0.33127
ENSG00000185477	GPRIN3	4	90157537	90229161	146	25	46213	0.43599	0.33142
ENSG00000124102	PI3	20	43803517	43805185	19	3	46213	0.43593	0.33144
ENSG00000128710	HOXD10	2	176981307	176984670	11	5	46213	0.4359	0.33145
ENSG00000171055	FEZ2	2	36779401	36825334	24	6	46213	0.4359	0.33146
ENSG00000124172	ATP5F1E	20	57600522	57607437	19	8	46213	0.43574	0.33151
ENSG00000213030	CGB8	19	49550895	49552363	8	4	46213	0.43576	0.33151
ENSG00000077984	CST7	20	24929866	24940564	298	38	46213	0.43573	0.33152
ENSG00000115718	PROC	2	128176003	128186822	56	10	46213	0.43535	0.33166
ENSG00000205693	MANSC4	12	27915671	27924209	16	2	46213	0.43519	0.33171
ENSG00000173825	TIGD3	11	65122238	65125084	6	4	46213	0.43514	0.33173
ENSG00000177694	NAALADL2	3	174577070	175528340	51	19	46213	0.43482	0.33185
ENSG00000188785	ZNF548	19	57901218	57914360	17	6	46213	0.43482	0.33185
ENSG00000110060	PUS3	11	125763380	125773116	146	26	46213	0.4341	0.33211
ENSG00000218336	TENM3	4	183164582	183724177	246	60	46213	0.43387	0.33219
ENSG00000174738	NR1D2	3	23986751	24022109	65	23	46213	0.43356	0.3323
ENSG00000187094	CCK	3	42299317	42307699	176	37	46213	0.43324	0.33242
ENSG00000140153	WDR20	14	102606181	102690010	154	21	46213	0.43314	0.33246
ENSG00000164128	NPY1R	4	164245113	164254014	216	49	46213	0.43298	0.33251
ENSG00000100280	AP1B1	22	29723671	29819168	94	22	46213	0.4329	0.33254
ENSG00000168806	LCMT2	15	43615847	43622803	13	3	46213	0.43285	0.33256
ENSG00000186976	EFCAB6	22	43924624	44208185	621	59	46213	0.43281	0.33258
ENSG00000151743	AMN1	12	31824071	31882108	123	18	46213	0.43248	0.3327
ENSG00000244754	N4BP2L2	13	33006626	33113022	37	8	46213	0.43246	0.3327
ENSG00000105722	ERF	19	42751724	42759309	15	4	46213	0.43161	0.33301
ENSG00000160781	PAQR6	1	156213112	156217908	9	3	46213	0.43161	0.33301
ENSG00000196600	SLC22A25	11	62931248	62997124	114	22	46213	0.43071	0.33334
ENSG00000234965	SHISA8	22	42305558	42310671	7	2	46213	0.43051	0.33341
ENSG00000125107	CNOT1	16	58553855	58663790	76	10	46213	0.43047	0.33343
ENSG00000160094	ZNF362	1	33722174	33766320	114	19	46213	0.4304	0.33345
ENSG00000104427	ZC2HC1A	8	79578282	79632000	338	42	46213	0.4303	0.33349
ENSG00000176533	GNG7	19	2511217	2702707	293	60	46213	0.43029	0.33349
ENSG00000153071	DAB2	5	39371777	39425335	41	10	46213	0.42974	0.33369
ENSG00000163293	NIPAL1	4	48018791	48042190	19	4	46213	0.42918	0.3339
ENSG00000105605	CACNG7	19	54412589	54447195	47	16	46213	0.42903	0.33395
ENSG00000068697	LAPTM4A	2	20232411	20251789	142	40	46213	0.42875	0.33405
ENSG00000126838	PZP	12	9301436	9360966	18	6	46213	0.4287	0.33407
ENSG00000196248	OR10S1	11	123847368	123848488	50	11	46213	0.42843	0.33417
ENSG00000116667	C1orf21	1	184356192	184598154	111	30	46213	0.42807	0.3343
ENSG00000134115	CNTN6	3	1134260	1445901	243	47	46213	0.42796	0.33434
ENSG00000168646	AXIN2	17	63524681	63557765	82	8	46213	0.42739	0.33455
ENSG00000187049	TMEM216	11	61159159	61166335	12	5	46213	0.42734	0.33457
ENSG00000173207	CKS1B	1	154947129	154951725	4	1	46213	0.42729	0.33458
ENSG00000242120	MDFIC2	3	70246045	70361877	5	2	46213	0.4272	0.33462
ENSG00000100814	CCNB1IP1	14	20779527	20801471	323	85	46213	0.42682	0.33475
ENSG00000151470	C4orf33	4	130014472	130037795	37	7	46213	0.42621	0.33498
ENSG00000163541	SUCLG1	2	84650647	84686604	9	4	46213	0.42619	0.33499
ENSG00000026036	RTEL1-TNFRSF6B	20	62290756	62330037	128	21	46213	0.42546	0.33525
ENSG00000117009	KMO	1	241695434	241758944	100	21	46213	0.42542	0.33526
ENSG00000122085	MTERF4	2	242026514	242041747	42	12	46213	0.42531	0.3353
ENSG00000176742	OR51V1	11	5220965	5221930	12	4	46213	0.42518	0.33535
ENSG00000172716	SLFN11	17	33677324	33700639	167	39	46213	0.42486	0.33547
ENSG00000181378	CFAP65	2	219867568	219906245	171	19	46213	0.42483	0.33548
ENSG00000179361	ARID3B	15	74833518	74890472	41	10	46213	0.4248	0.33549
ENSG00000165264	NDUFB6	9	32552997	32573160	135	17	46213	0.42474	0.33551
ENSG00000117399	CDC20	1	43824626	43828874	6	3	46213	0.42466	0.33554
ENSG00000274750	HIST1H3E	6	26224427	26227701	40	9	46213	0.42458	0.33557
ENSG00000278195	SSTR3	22	37600278	37608362	52	14	46213	0.42416	0.33573
ENSG00000103148	NPRL3	16	134273	188859	164	30	46213	0.42403	0.33577
ENSG00000110717	NDUFS8	11	67798094	67804111	9	3	46213	0.4239	0.33582
ENSG00000135945	REV1	2	100016938	100106497	14	4	46213	0.42387	0.33583
ENSG00000170802	FOXN2	2	48541849	48606433	176	30	46213	0.42376	0.33587
ENSG00000089234	BRAP	12	112079950	112123790	53	10	46213	0.42376	0.33587
ENSG00000122971	ACADS	12	121163538	121177811	21	5	46213	0.4236	0.33593
ENSG00000130943	PKDREJ	22	46651560	46659252	40	4	46213	0.42354	0.33595
ENSG00000125510	OPRL1	20	62711526	62731996	25	8	46213	0.42336	0.33602
ENSG00000107147	KCNT1	9	138594031	138687354	599	118	46213	0.42317	0.33609
ENSG00000180386	KRTAP9-7	17	39431911	39432949	84	20	46213	0.42303	0.33614
ENSG00000228278	ORM2	9	117092149	117095532	12	3	46213	0.42287	0.33619
ENSG00000075240	GRAMD4	22	47016299	47075687	41	12	46213	0.42266	0.33627
ENSG00000138834	MAPK8IP3	16	1756184	1820318	22	10	46213	0.42253	0.33632
ENSG00000131069	ACSS2	20	33464238	33515765	7	4	46213	0.42244	0.33635
ENSG00000112246	SIM1	6	100832891	100912805	185	37	46213	0.42243	0.33636
ENSG00000196550	FAM72A	1	206137237	206155151	700	107	46213	0.42222	0.33643
ENSG00000168003	SLC3A2	11	62623574	62656347	107	28	46213	0.42216	0.33645
ENSG00000006459	KDM7A	7	139784546	139876835	14	5	46213	0.42192	0.33654
ENSG00000006016	CRLF1	19	18704047	18717660	8	3	46213	0.42187	0.33656
ENSG00000165828	PRAP1	10	135160650	135166187	12	2	46213	0.42181	0.33658
ENSG00000196704	AMZ2	17	66243715	66253305	75	22	46213	0.42174	0.33661
ENSG00000134897	BIVM	13	103451399	103493885	68	12	46213	0.42169	0.33663
ENSG00000042088	TDP1	14	90422246	90511112	97	15	46213	0.42161	0.33666
ENSG00000163145	C1QTNF7	4	15341560	15447790	136	30	46213	0.42159	0.33666
ENSG00000169914	OTUD3	1	20209006	20239438	310	46	46213	0.42161	0.33666
ENSG00000253313	C1orf210	1	43747554	43751288	13	6	46213	0.42146	0.33671
ENSG00000131737	KRT34	17	39533902	39538655	9	3	46213	0.42146	0.33671
ENSG00000074370	ATP2A3	17	3827164	3867758	101	21	46213	0.42124	0.33679
ENSG00000100354	TNRC6B	22	40440821	40731812	32	9	46213	0.42122	0.3368
ENSG00000066777	ARFGEF1	8	68109884	68255912	5	2	46213	0.42076	0.33697
ENSG00000123146	ADGRE5	19	14491968	14519537	10	4	46213	0.42075	0.33697
ENSG00000197077	KIAA1671	22	25348697	25593415	70	23	46213	0.42046	0.33708
ENSG00000157445	CACNA2D3	3	54156574	55108584	558	95	46213	0.42037	0.33711
ENSG00000198408	OGA	10	103544200	103578222	59	12	46213	0.42029	0.33714
ENSG00000153147	SMARCA5	4	144434616	144478639	89	23	46213	0.42026	0.33715
ENSG00000148925	BTBD10	11	13409548	13484844	14	3	46213	0.42016	0.33718
ENSG00000100364	KIAA0930	22	45586219	45636650	43	13	46213	0.41999	0.33725
ENSG00000172425	TTC36	11	118398187	118401912	3	1	46213	0.41986	0.33729
ENSG00000264343	NOTCH2NLA	1	145209119	145291654	1	1	46213	0.41984	0.3373
ENSG00000119950	MXI1	10	111967363	112047123	174	38	46213	0.41969	0.33736
ENSG00000102890	ELMO3	16	67233014	67237932	10	3	46213	0.41935	0.33748
ENSG00000214357	NEURL1B	5	172068269	172118543	273	57	46213	0.41907	0.33758
ENSG00000071909	MYO3B	2	171034655	171510991	278	54	46213	0.41901	0.3376
ENSG00000175018	TEX36	10	127344263	127371713	282	53	46213	0.41891	0.33764
ENSG00000140374	ETFA	15	76507696	76603810	104	17	46213	0.41883	0.33767
ENSG00000004864	SLC25A13	7	95749532	95951459	3	2	46213	0.41866	0.33773
ENSG00000198624	CCDC69	5	150560613	150603706	14	7	46213	0.41833	0.33785
ENSG00000265118	AC134669.1	17	29632231	29645849	7	2	46213	0.41813	0.33793
ENSG00000179364	PACS2	14	105766900	105864484	164	23	46213	0.41774	0.33807
ENSG00000196811	CHRNG	2	233404437	233411113	13	3	46213	0.4174	0.33819
ENSG00000179055	OR13D1	9	107456703	107457743	11	3	46213	0.41739	0.3382
ENSG00000135318	NT5E	6	86159302	86205509	15	4	46213	0.41737	0.3382
ENSG00000158321	AUTS2	7	69063905	70258054	587	58	46213	0.41736	0.33821
ENSG00000136869	TLR4	9	120466610	120479149	14	7	46213	0.41736	0.33821
ENSG00000133812	SBF2	11	9800214	10315754	91	17	46213	0.41724	0.33825
ENSG00000087253	LPCAT2	16	55542910	55620582	140	24	46213	0.41699	0.33834
ENSG00000134371	CDC73	1	193091147	193223031	10	4	46213	0.41656	0.3385
ENSG00000183150	GPR19	12	12813825	12849121	68	14	46213	0.41597	0.33872
ENSG00000176125	UFSP1	7	100486344	100487339	8	4	46213	0.41589	0.33874
ENSG00000160551	TAOK1	17	27717618	27878922	124	23	46213	0.41568	0.33882
ENSG00000167333	TRIM68	11	4619902	4629489	16	4	46213	0.4154	0.33892
ENSG00000181222	POLR2A	17	7387685	7417933	130	18	46213	0.41539	0.33893
ENSG00000182704	TSKU	11	76493357	76509198	160	32	46213	0.41519	0.339
ENSG00000196776	CD47	3	107762146	107809872	9	5	46213	0.41519	0.339
ENSG00000263761	GDF2	10	48413092	48416872	20	6	46213	0.4151	0.33903
ENSG00000107371	EXOSC3	9	37779711	37785061	27	11	46213	0.41503	0.33906
ENSG00000169251	NMD3	3	160939078	160971320	38	15	46213	0.41462	0.33921
ENSG00000185880	TRIM69	15	45021186	45060027	41	11	46213	0.41448	0.33926
ENSG00000198795	ZNF521	18	22641890	22932119	229	60	46213	0.41442	0.33928
ENSG00000108510	MED13	17	60019966	60142643	63	15	46213	0.41437	0.3393
ENSG00000100379	KCTD17	22	37447776	37459430	7	3	46213	0.41418	0.33937
ENSG00000130038	CRACR2A	12	3724494	3862268	187	48	46213	0.41416	0.33938
ENSG00000090006	LTBP4	19	41099072	41135723	29	10	46213	0.41411	0.3394
ENSG00000234289	H2BFS	21	44985070	44985529	3	1	46213	0.41408	0.33941
ENSG00000112139	MDGA1	6	37598455	37665766	201	53	46213	0.41385	0.33949
ENSG00000148057	IDNK	9	86237964	86259044	11	6	46213	0.41377	0.33952
ENSG00000133275	CSNK1G2	19	1941148	1981337	12	4	46213	0.41358	0.33959
ENSG00000163623	NKX6-1	4	85413140	85419603	162	35	46213	0.4128	0.33988
ENSG00000151014	NOCT	4	139936943	139967091	83	15	46213	0.41279	0.33988
ENSG00000109471	IL2	4	123372625	123377880	3	2	46213	0.41199	0.34017
ENSG00000097007	ABL1	9	133589333	133763062	484	61	46213	0.412	0.34017
ENSG00000002822	MAD1L1	7	1855430	2272878	578	66	46213	0.41174	0.34026
ENSG00000204003	AL355987.1	9	139632619	139642905	17	5	46213	0.41171	0.34028
ENSG00000099995	SF3A1	22	30727977	30752936	48	18	46213	0.41154	0.34034
ENSG00000121486	TRMT1L	1	185087230	185126113	5	2	46213	0.41147	0.34036
ENSG00000082269	FAM135A	6	71123011	71270877	128	33	46213	0.41134	0.34041
ENSG00000141316	SPACA3	17	31297394	31324895	105	37	46213	0.41105	0.34052
ENSG00000176893	OR51G2	11	4935949	4936893	14	4	46213	0.41089	0.34058
ENSG00000177888	ZBTB41	1	197122810	197169672	24	10	46213	0.41085	0.34059
ENSG00000132963	POMP	13	29233241	29253062	261	10	46213	0.41059	0.34069
ENSG00000173848	NET1	10	5454514	5500426	196	28	46213	0.41029	0.3408
ENSG00000165905	LARGE2	11	45943172	45950647	13	4	46213	0.41019	0.34083
ENSG00000185122	HSF1	8	145515273	145538385	6	2	46213	0.40992	0.34093
ENSG00000255150	EID3	12	104697517	104698983	66	9	46213	0.40987	0.34095
ENSG00000142892	PIGK	1	77554675	77685115	551	73	46213	0.40964	0.34103
ENSG00000233816	IFNA13	9	21367423	21368961	19	3	46213	0.40932	0.34115
ENSG00000140044	JDP2	14	75894419	75940814	184	51	46213	0.40914	0.34122
ENSG00000130255	RPL36	19	5674958	5691887	17	4	46213	0.40911	0.34123
ENSG00000248333	CDK11B	1	1570603	1590473	5	1	46213	0.40889	0.34131
ENSG00000134198	TSPAN2	1	115590632	115632121	26	6	46213	0.40857	0.34143
ENSG00000109113	RAB34	17	27041299	27045433	31	10	46213	0.40844	0.34147
ENSG00000136156	ITM2B	13	48807294	48844493	27	5	46213	0.40843	0.34148
ENSG00000104814	MAP4K1	19	39078281	39109522	9	4	46213	0.40837	0.3415
ENSG00000259784	AC093525.1	16	2563966	2577956	1	1	46213	0.40837	0.3415
ENSG00000163568	AIM2	1	159032274	159046691	5	2	46213	0.40822	0.34156
ENSG00000186803	IFNA10	9	21206180	21207142	55	12	46213	0.40806	0.34161
ENSG00000164576	SAP30L	5	153825517	153840614	16	9	46213	0.40798	0.34164
ENSG00000163867	ZMYM6	1	35452581	35497569	62	16	46213	0.40785	0.34169
ENSG00000164106	SCRG1	4	174305852	174320687	44	12	46213	0.40768	0.34176
ENSG00000157890	MEGF11	15	66187417	66546085	376	50	46213	0.40754	0.34181
ENSG00000095303	PTGS1	9	125132809	125157982	71	9	46213	0.40713	0.34196
ENSG00000116688	MFN2	1	12040238	12073571	79	20	46213	0.40695	0.34202
ENSG00000082515	MRPL22	5	154320630	154348971	15	5	46213	0.40685	0.34206
ENSG00000170619	COMMD5	8	146075551	146079121	13	3	46213	0.40676	0.34209
ENSG00000048342	CC2D2A	4	15471489	15603180	450	82	46213	0.40613	0.34232
ENSG00000135976	ANKRD36	2	97779233	97930258	387	44	46213	0.40581	0.34244
ENSG00000168505	GBX2	2	237073879	237077012	48	13	46213	0.40552	0.34255
ENSG00000138650	PCDH10	4	134070470	134115855	15	7	46213	0.40533	0.34262
ENSG00000178229	ZNF543	19	57831877	57842144	29	10	46213	0.40526	0.34264
ENSG00000088876	ZNF343	20	2462463	2505168	129	17	46213	0.40498	0.34275
ENSG00000169347	GP2	16	20320894	20339130	80	18	46213	0.40481	0.34281
ENSG00000131188	PRR7	5	176873796	176883287	5	1	46213	0.40465	0.34287
ENSG00000108509	CAMTA2	17	4871292	4890947	20	6	46213	0.40457	0.3429
ENSG00000105143	SLC1A6	19	15060846	15121432	89	16	46213	0.40447	0.34293
ENSG00000039068	CDH1	16	68771128	68869451	153	20	46213	0.40444	0.34295
ENSG00000013375	PGM3	6	83874592	83903633	35	8	46213	0.40419	0.34304
ENSG00000173898	SPTBN2	11	66452719	66496430	130	30	46213	0.40373	0.34321
ENSG00000197444	OGDHL	10	50942689	50970425	109	29	46213	0.40356	0.34327
ENSG00000100365	NCF4	22	37257030	37274057	34	11	46213	0.40351	0.34329
ENSG00000142634	EFHD2	1	15736391	15756839	38	14	46213	0.40289	0.34351
ENSG00000180875	GREM2	1	240652873	240775449	65	12	46213	0.40281	0.34354
ENSG00000283873	SSU72P4	11	4308729	4309313	33	8	46213	0.4027	0.34358
ENSG00000122678	POLM	7	44111846	44122139	76	20	46213	0.4025	0.34366
ENSG00000100225	FBXO7	22	32870663	32894816	19	5	46213	0.40246	0.34367
ENSG00000156150	ALX3	1	110602616	110613322	10	3	46213	0.40237	0.34371
ENSG00000060069	CTDP1	18	77439801	77516623	637	60	46213	0.40221	0.34377
ENSG00000182973	CNOT10	3	32726637	32815367	81	24	46213	0.40219	0.34377
ENSG00000133739	LRRCC1	8	86019382	86058311	8	3	46213	0.40186	0.34389
ENSG00000113722	CDX1	5	149546358	149564121	20	7	46213	0.40176	0.34393
ENSG00000172680	MOS	8	57025501	57026541	5	2	46213	0.40148	0.34403
ENSG00000181718	OR5T2	11	55999582	56000661	16	4	46213	0.40146	0.34404
ENSG00000198862	LTN1	21	30300466	30365277	16	7	46213	0.40137	0.34407
ENSG00000104853	CLPTM1	19	45457848	45496599	46	7	46213	0.40085	0.34427
ENSG00000113361	CDH6	5	31193857	31329253	46	18	46213	0.40084	0.34427
ENSG00000171403	KRT9	17	39722093	39728310	7	2	46213	0.40071	0.34432
ENSG00000185306	C12orf56	12	64658542	64784972	83	20	46213	0.40049	0.3444
ENSG00000171060	C8orf74	8	10530147	10558103	59	14	46213	0.40043	0.34442
ENSG00000261739	GOLGA8S	15	23599993	23610281	85	14	46213	0.40039	0.34443
ENSG00000130813	SHFL	19	10196806	10203921	6	3	46213	0.40028	0.34448
ENSG00000137166	FOXP4	6	41514164	41570122	73	13	46213	0.4001	0.34454
ENSG00000142621	FHAD1	1	15573768	15724622	543	80	46213	0.40006	0.34455
ENSG00000081277	PKP1	1	201252580	201302121	39	11	46213	0.40007	0.34455
ENSG00000228083	IFNA14	9	21239001	21239990	5	2	46213	0.39974	0.34467
ENSG00000130475	FCHO1	19	17858527	17899377	122	36	46213	0.39937	0.34481
ENSG00000262874	C19orf84	19	51891543	51893828	32	2	46213	0.39934	0.34482
ENSG00000205359	SLCO6A1	5	101707486	101834720	20	5	46213	0.39898	0.34496
ENSG00000066032	CTNNA2	2	79412357	80875986	631	69	46213	0.39886	0.345
ENSG00000237388	OR4A47	11	48510269	48511332	9	5	46213	0.39883	0.34501
ENSG00000137161	CNPY3	6	42896930	42907025	190	31	46213	0.3983	0.3452
ENSG00000176624	MEX3C	18	48700922	48723690	6	2	46213	0.39821	0.34524
ENSG00000116176	TPSG1	16	1271651	1275257	34	10	46213	0.39785	0.34537
ENSG00000281613	AL365214.3	6	112558007	112671296	1	1	46213	0.39777	0.3454
ENSG00000129235	TXNDC17	17	6544078	6547861	14	3	46213	0.3973	0.34557
ENSG00000143995	MEIS1	2	66662265	66801001	178	40	46213	0.39727	0.34558
ENSG00000198756	COLGALT2	1	183904971	184006863	92	23	46213	0.3971	0.34565
ENSG00000189190	ZNF600	19	53267448	53290016	157	32	46213	0.3967	0.34579
ENSG00000140931	CMTM3	16	66637935	66647795	17	6	46213	0.39669	0.3458
ENSG00000167751	KLK2	19	51376505	51383823	29	8	46213	0.39657	0.34584
ENSG00000253953	PCDHGB4	5	140767265	140892546	17	4	46213	0.39627	0.34595
ENSG00000071127	WDR1	4	10075963	10118573	39	9	46213	0.39623	0.34597
ENSG00000166377	ATP9B	18	76829394	77138283	1034	94	46213	0.39619	0.34598
ENSG00000138136	LBX1	10	102985952	102989551	158	17	46213	0.39617	0.34599
ENSG00000197416	FABP12	8	82437216	82443613	20	5	46213	0.39613	0.34601
ENSG00000189007	ADAT2	6	143743969	143771810	307	56	46213	0.39593	0.34608
ENSG00000076641	PAG1	8	81880045	82024303	155	17	46213	0.3959	0.34609
ENSG00000183873	SCN5A	3	38589548	38691164	163	34	46213	0.39573	0.34615
ENSG00000171298	GAA	17	78075393	78093678	30	7	46213	0.39569	0.34617
ENSG00000115808	STRN	2	37070783	37193615	14	6	46213	0.39565	0.34618
ENSG00000257065	AL049844.1	6	144128229	144165754	9	3	46213	0.39564	0.34619
ENSG00000172209	GPR22	7	107110505	107116104	51	9	46213	0.39545	0.34626
ENSG00000183317	EPHA10	1	38181526	38230805	43	12	46213	0.39541	0.34627
ENSG00000142748	FCN3	1	27695603	27701315	11	5	46213	0.39541	0.34627
ENSG00000129515	SNX6	14	35030300	35099389	57	14	46213	0.39535	0.34629
ENSG00000275074	NUDT18	8	21964383	21966932	15	3	46213	0.39527	0.34632
ENSG00000160446	ZDHHC12	9	131483148	131486402	3	2	46213	0.39529	0.34632
ENSG00000164326	CARTPT	5	71014990	71016875	18	6	46213	0.39525	0.34633
ENSG00000182771	GRID1	10	87359312	88126235	242	58	46213	0.39504	0.34641
ENSG00000157782	CABP1	12	121078355	121105127	208	42	46213	0.395	0.34642
ENSG00000167476	JSRP1	19	2252251	2256416	18	7	46213	0.39498	0.34643
ENSG00000104879	CKM	19	45809672	45826235	16	6	46213	0.39492	0.34645
ENSG00000122870	BICC1	10	60272900	60591197	275	32	46213	0.39485	0.34648
ENSG00000140743	CDR2	16	22357257	22385938	1	1	46213	0.39479	0.3465
ENSG00000122873	CISD1	10	60028818	60049346	114	9	46213	0.39472	0.34653
ENSG00000183908	LRRC55	11	56949221	56959191	58	13	46213	0.39471	0.34653
ENSG00000196199	MPHOSPH8	13	20207821	20247599	135	19	46213	0.39441	0.34664
ENSG00000271605	MILR1	17	62461569	62464760	93	13	46213	0.39416	0.34673
ENSG00000106785	TRIM14	9	100831557	100881492	16	8	46213	0.39382	0.34686
ENSG00000155090	KLF10	8	103661007	103668130	52	14	46213	0.39376	0.34688
ENSG00000133475	GGT2	22	21562262	21581926	47	15	46213	0.39358	0.34695
ENSG00000253958	CLDN23	8	8559448	8561616	25	2	46213	0.39357	0.34695
ENSG00000146477	SLC22A3	6	160769300	160873613	453	62	46213	0.39304	0.34715
ENSG00000132002	DNAJB1	19	14625582	14640120	20	5	46213	0.39299	0.34716
ENSG00000174326	SLC16A11	17	6944949	6947242	50	19	46213	0.3924	0.34738
ENSG00000283267	FAM237B	7	89945817	89950622	16	4	46213	0.39235	0.3474
ENSG00000179059	ZFP42	4	188916925	188926204	17	7	46213	0.39211	0.34749
ENSG00000135451	TROAP	12	49717019	49725514	114	20	46213	0.39191	0.34756
ENSG00000141627	DYM	18	46567844	46987172	338	73	46213	0.39189	0.34757
ENSG00000138430	OLA1	2	174937175	175113426	67	21	46213	0.39178	0.34761
ENSG00000185900	POMK	8	42948649	42978577	36	10	46213	0.39171	0.34764
ENSG00000136273	HUS1	7	48002885	48019150	18	5	46213	0.3917	0.34764
ENSG00000165985	C1QL3	10	16555742	16564004	91	17	46213	0.3915	0.34771
ENSG00000075035	WSCD2	12	108523248	108644314	149	24	46213	0.39137	0.34776
ENSG00000104055	TGM5	15	43524793	43559055	17	2	46213	0.39132	0.34778
ENSG00000138131	LOXL4	10	100007447	100028007	84	26	46213	0.39112	0.34785
ENSG00000068903	SIRT2	19	39369195	39390502	129	30	46213	0.39113	0.34785
ENSG00000112029	FBXO5	6	153291664	153304714	23	7	46213	0.39105	0.34788
ENSG00000244734	HBB	11	5246694	5248301	18	9	46213	0.391	0.3479
ENSG00000268750	AC010522.1	19	58331174	58370279	12	3	46213	0.39098	0.34791
ENSG00000100744	GSKIP	14	96829789	96853625	11	4	46213	0.39086	0.34795
ENSG00000274290	HIST1H2BE	6	26172287	26184883	25	6	46213	0.3908	0.34797
ENSG00000236637	IFNA4	9	21186693	21187670	14	2	46213	0.39042	0.34811
ENSG00000178026	LRRC75B	22	24981588	24989030	9	3	46213	0.39034	0.34814
ENSG00000179626	OR6C4	12	55944983	55946028	22	7	46213	0.3903	0.34816
ENSG00000163161	ERCC3	2	128014866	128051752	44	9	46213	0.39029	0.34816
ENSG00000173868	PHOSPHO1	17	47300724	47308128	17	5	46213	0.39009	0.34823
ENSG00000283227	SPRR5	1	152919630	152921734	7	3	46213	0.39007	0.34824
ENSG00000160888	IER2	19	13261229	13265722	14	7	46213	0.38998	0.34827
ENSG00000184489	PTP4A3	8	142402093	142442554	300	51	46213	0.3899	0.34831
ENSG00000145996	CDKAL1	6	20534688	21232635	208	47	46213	0.38967	0.34839
ENSG00000087338	GMCL1	2	70056774	70108528	180	19	46213	0.38962	0.34841
ENSG00000110713	NUP98	11	3696240	3819022	122	29	46213	0.38944	0.34847
ENSG00000104915	STX10	19	13254872	13261160	122	24	46213	0.38939	0.34849
ENSG00000203908	KHDC3L	6	74072400	74073894	10	4	46213	0.38939	0.34849
ENSG00000120451	SNX19	11	130745331	130786404	154	27	46213	0.38928	0.34854
ENSG00000115760	BIRC6	2	32582096	32843966	531	117	46213	0.38923	0.34855
ENSG00000213588	ZBTB9	6	33422356	33425325	9	5	46213	0.38921	0.34856
ENSG00000174255	ZNF80	3	113953478	113956425	25	8	46213	0.3891	0.3486
ENSG00000213339	QTRT1	19	10812127	10824041	4	2	46213	0.38887	0.34869
ENSG00000140479	PCSK6	15	101844133	102030187	908	129	46213	0.38876	0.34873
ENSG00000184349	EFNA5	5	106712590	107006596	20	8	46213	0.38872	0.34874
ENSG00000205078	SYCE1L	16	77233294	77246902	49	12	46213	0.38847	0.34883
ENSG00000134193	REG4	1	120336641	120354283	25	6	46213	0.38836	0.34887
ENSG00000087237	CETP	16	56995762	57017757	51	18	46213	0.38813	0.34896
ENSG00000221954	OR4C12	11	50003009	50004071	51	12	46213	0.388	0.34901
ENSG00000255292	AP002884.2	11	111957548	111963921	5	2	46213	0.38796	0.34902
ENSG00000174776	WDR49	3	167196472	167371771	92	20	46213	0.38797	0.34902
ENSG00000132855	ANGPTL3	1	63063158	63071830	1	1	46213	0.38775	0.3491
ENSG00000226288	OR52I2	11	4608021	4609135	8	3	46213	0.38772	0.34911
ENSG00000064726	BTBD1	15	83685174	83736106	84	16	46213	0.3877	0.34912
ENSG00000197472	ZNF695	1	247108977	247171395	46	13	46213	0.38763	0.34915
ENSG00000275722	LYZL6	17	34261522	34270703	75	15	46213	0.38756	0.34917
ENSG00000104805	NUCB1	19	49403307	49426629	28	5	46213	0.38755	0.34917
ENSG00000183090	FREM3	4	144498455	144621828	90	18	46213	0.38736	0.34925
ENSG00000241935	HOGA1	10	99344100	99372559	23	8	46213	0.38707	0.34935
ENSG00000136144	RCBTB1	13	50106082	50159719	97	22	46213	0.38678	0.34946
ENSG00000111666	CHPT1	12	102091405	102122852	41	14	46213	0.38676	0.34947
ENSG00000182512	GLRX5	14	96000930	96011055	193	30	46213	0.38625	0.34965
ENSG00000142252	GEMIN7	19	45582453	45594782	92	18	46213	0.38596	0.34976
ENSG00000171314	PGAM1	10	99185917	99193198	1	1	46213	0.38586	0.3498
ENSG00000213424	KRT222	17	38811872	38821393	1	1	46213	0.38559	0.3499
ENSG00000266074	BAHCC1	17	79369275	79433358	134	39	46213	0.38544	0.34996
ENSG00000148120	AOPEP	9	97488983	97849500	60	16	46213	0.38535	0.34999
ENSG00000166118	SPATA19	11	133710526	133715433	133	31	46213	0.38489	0.35016
ENSG00000170790	OR10A2	11	6890924	6891976	17	2	46213	0.38472	0.35022
ENSG00000269343	ZNF587B	19	58341663	58357606	23	7	46213	0.38453	0.35029
ENSG00000204439	C6orf47	6	31626075	31628549	14	6	46213	0.38448	0.35031
ENSG00000183665	TRMT12	8	125463061	125465267	57	14	46213	0.38437	0.35035
ENSG00000100726	TELO2	16	1543364	1560458	130	22	46213	0.38412	0.35044
ENSG00000148408	CACNA1B	9	140772241	141019076	23	10	46213	0.38413	0.35044
ENSG00000160199	PKNOX1	21	44394620	44454041	228	27	46213	0.3841	0.35045
ENSG00000203667	COX20	1	244998624	245008359	27	9	46213	0.38411	0.35045
ENSG00000212725	KRTAP2-1	17	39202793	39203568	156	17	46213	0.38404	0.35048
ENSG00000154767	XPC	3	14186647	14220283	170	31	46213	0.38399	0.35049
ENSG00000182747	SLC35D3	6	137243402	137246777	7	3	46213	0.38398	0.3505
ENSG00000120057	SFRP5	10	99526508	99531709	53	18	46213	0.38384	0.35055
ENSG00000104213	PDGFRL	8	17433942	17500642	250	33	46213	0.38379	0.35057
ENSG00000161021	MAML1	5	179159851	179204287	394	85	46213	0.38369	0.3506
ENSG00000088035	ALG6	1	63833261	63904233	157	16	46213	0.38339	0.35071
ENSG00000179104	TMTC2	12	83080659	83528631	223	28	46213	0.38339	0.35072
ENSG00000140675	SLC5A2	16	31494439	31502089	59	12	46213	0.38334	0.35073
ENSG00000185666	SYN3	22	32908539	33454358	411	74	46213	0.38329	0.35075
ENSG00000044459	CNTLN	9	17134980	17503921	581	87	46213	0.38323	0.35077
ENSG00000105677	TMEM147	19	36036497	36038428	9	5	46213	0.38322	0.35078
ENSG00000104497	SNX16	8	82711816	82754539	28	5	46213	0.38254	0.35103
ENSG00000198825	INPP5F	10	121485609	121588790	171	27	46213	0.38205	0.35121
ENSG00000157110	RBPMS	8	30241995	30429778	246	22	46213	0.38204	0.35122
ENSG00000113327	GABRG2	5	161427063	161589983	39	12	46213	0.38182	0.3513
ENSG00000138777	PPA2	4	106290234	106395238	30	11	46213	0.3815	0.35141
ENSG00000134780	DAGLA	11	61447905	61514473	75	22	46213	0.38139	0.35146
ENSG00000069020	MAST4	5	65892189	66465423	266	65	46213	0.3813	0.35149
ENSG00000117090	SLAMF1	1	160577890	160617085	33	12	46213	0.38129	0.3515
ENSG00000144619	CNTN4	3	2140610	3099640	601	110	46213	0.38076	0.35169
ENSG00000259753	AC068234.1	17	45331263	45421658	25	5	46213	0.38059	0.35175
ENSG00000172262	ZNF131	5	43121610	43176426	168	21	46213	0.38055	0.35177
ENSG00000164889	SLC4A2	7	150755299	150773614	22	6	46213	0.38037	0.35184
ENSG00000090402	SI	3	164696686	164796283	190	23	46213	0.38013	0.35192
ENSG00000178573	MAF	16	79619740	79634611	28	12	46213	0.3797	0.35208
ENSG00000179913	B3GNT3	19	17905919	17923891	56	14	46213	0.37966	0.3521
ENSG00000119004	CYP20A1	2	204103663	204170334	37	7	46213	0.37944	0.35218
ENSG00000106624	AEBP1	7	44143960	44154161	35	11	46213	0.37925	0.35225
ENSG00000175054	ATR	3	142168079	142297668	106	18	46213	0.37918	0.35228
ENSG00000266524	GDF10	10	48425815	48438976	12	5	46213	0.37909	0.35231
ENSG00000049167	ERCC8	5	60169659	60240878	110	35	46213	0.37855	0.35251
ENSG00000135362	PRR5L	11	36317838	36486754	152	39	46213	0.37855	0.35251
ENSG00000106004	HOXA5	7	27180671	27183287	26	8	46213	0.37825	0.35262
ENSG00000189056	RELN	7	103112231	103629963	544	71	46213	0.37802	0.35271
ENSG00000161652	IZUMO2	19	50655805	50666452	22	6	46213	0.37803	0.35271
ENSG00000157093	LYZL4	3	42438570	42452092	157	22	46213	0.37798	0.35272
ENSG00000184486	POU3F2	6	99282468	99287346	232	48	46213	0.37759	0.35287
ENSG00000168610	STAT3	17	40465342	40540586	67	11	46213	0.37756	0.35288
ENSG00000149548	CCDC15	11	124824017	124911385	678	50	46213	0.37745	0.35292
ENSG00000164051	CCDC51	3	48473574	48481529	24	6	46213	0.37709	0.35305
ENSG00000226479	TMEM185B	2	120978854	120980984	7	2	46213	0.37701	0.35308
ENSG00000198324	PHETA1	12	111798455	111806925	32	7	46213	0.37694	0.35311
ENSG00000145632	PLK2	5	57749809	57756087	890	88	46213	0.37689	0.35313
ENSG00000125531	FNDC11	20	62184373	62188061	51	14	46213	0.37657	0.35325
ENSG00000114446	IFT57	3	107879659	107941417	15	3	46213	0.37624	0.35337
ENSG00000151151	IPMK	10	59951278	60027694	22	5	46213	0.37578	0.35354
ENSG00000103449	SALL1	16	51169886	51185186	190	48	46213	0.37564	0.35359
ENSG00000164946	FREM1	9	14734664	14910993	243	64	46213	0.37551	0.35364
ENSG00000132361	CLUH	17	2592680	2615314	68	15	46213	0.37515	0.35378
ENSG00000120889	TNFRSF10B	8	22877646	22926692	142	32	46213	0.37512	0.35379
ENSG00000158417	EIF5B	2	99953816	100017789	20	6	46213	0.37509	0.3538
ENSG00000108448	TRIM16L	17	18601311	18639431	117	33	46213	0.37501	0.35383
ENSG00000119969	HELLS	10	96261191	96361856	16	4	46213	0.37492	0.35386
ENSG00000095209	TMEM38B	9	108456825	108538893	24	5	46213	0.37473	0.35393
ENSG00000197111	PCBP2	12	53845886	53874946	31	11	46213	0.3744	0.35405
ENSG00000159261	CLDN14	21	37832919	37948867	178	26	46213	0.37437	0.35406
ENSG00000086696	HSD17B2	16	82068837	82132139	5	3	46213	0.37421	0.35413
ENSG00000113013	HSPA9	5	137890571	137911133	279	21	46213	0.3738	0.35428
ENSG00000214128	TMEM213	7	138482697	138522846	32	6	46213	0.37373	0.3543
ENSG00000177186	OR2M7	1	248486932	248487870	100	25	46213	0.37318	0.35451
ENSG00000243955	GSTA1	6	52656462	52668708	173	36	46213	0.37308	0.35454
ENSG00000117632	STMN1	1	26211931	26233482	26	7	46213	0.37305	0.35455
ENSG00000114735	HEMK1	3	50606583	50633599	159	18	46213	0.37293	0.3546
ENSG00000049449	RCN1	11	31837932	32127301	54	17	46213	0.37289	0.35461
ENSG00000186130	ZBTB6	9	125670335	125675609	17	6	46213	0.3728	0.35465
ENSG00000168374	ARF4	3	57557090	57583135	14	5	46213	0.37278	0.35466
ENSG00000108469	RECQL5	17	73622934	73663269	74	18	46213	0.37274	0.35467
ENSG00000108771	DHX58	17	40253422	40264751	15	7	46213	0.37243	0.35479
ENSG00000196586	MYO6	6	76458909	76629254	32	13	46213	0.3722	0.35487
ENSG00000162374	ELAVL4	1	50513686	50669458	17	8	46213	0.37216	0.35489
ENSG00000196505	GDAP2	1	118406107	118472253	165	27	46213	0.37208	0.35492
ENSG00000089248	ERP29	12	112451120	112461255	70	12	46213	0.37187	0.355
ENSG00000134259	NGF	1	115828539	115880857	8	4	46213	0.37165	0.35508
ENSG00000178171	AMER3	2	131513008	131525707	14	7	46213	0.37143	0.35516
ENSG00000214194	SMIM30	7	112756773	112758668	12	4	46213	0.3714	0.35517
ENSG00000168421	RHOH	4	40192673	40248587	200	60	46213	0.37125	0.35522
ENSG00000135148	TRAFD1	12	112563305	112591413	14	7	46213	0.37123	0.35523
ENSG00000214732	AL096814.1	6	42123164	42131177	11	3	46213	0.37118	0.35525
ENSG00000177692	DNAJC28	21	34857837	34864027	12	4	46213	0.37102	0.35531
ENSG00000276076	CRYAA2	21	44589141	44592915	15	5	46213	0.37071	0.35543
ENSG00000011007	ELOA	1	24069645	24088549	10	5	46213	0.37068	0.35544
ENSG00000115661	STK16	2	220110177	220115059	12	6	46213	0.37055	0.35549
ENSG00000011132	APBA3	19	3750878	3761697	18	7	46213	0.37049	0.35551
ENSG00000134014	ELP3	8	27947748	28048673	232	37	46213	0.37037	0.35555
ENSG00000100336	APOL4	22	36585177	36600886	60	8	46213	0.37034	0.35556
ENSG00000165912	PACSIN3	11	47199076	47207958	11	5	46213	0.37036	0.35556
ENSG00000203690	TCP10	6	167770654	167797998	383	87	46213	0.3703	0.35558
ENSG00000125788	DEFB126	20	123010	126392	378	38	46213	0.36998	0.3557
ENSG00000175505	CLCF1	11	67131639	67141648	18	5	46213	0.36976	0.35578
ENSG00000214253	FIS1	7	100882875	100895597	25	3	46213	0.36957	0.35585
ENSG00000139187	KLRG1	12	9142137	9163356	8	2	46213	0.36949	0.35588
ENSG00000055208	TAB2	6	149638670	149732749	380	36	46213	0.36946	0.35589
ENSG00000185442	FAM174B	15	93160673	93199188	37	7	46213	0.36917	0.356
ENSG00000180537	RNF182	6	13924677	13980533	73	8	46213	0.36912	0.35602
ENSG00000130956	HABP4	9	99212483	99253618	86	24	46213	0.3688	0.35614
ENSG00000101417	PXMP4	20	32290560	32308125	19	6	46213	0.36872	0.35617
ENSG00000176595	KBTBD11	8	1922044	1955102	167	35	46213	0.36857	0.35622
ENSG00000258728	AL162231.3	9	34646642	34657110	3	1	46213	0.3684	0.35629
ENSG00000159871	LYPD5	19	44300081	44324786	49	9	46213	0.36835	0.35631
ENSG00000151689	INPP1	2	191208196	191236391	35	11	46213	0.36812	0.35639
ENSG00000157224	CLDN12	7	90032700	90045268	17	7	46213	0.36808	0.35641
ENSG00000100949	RABGGTA	14	24734744	24740945	13	4	46213	0.36783	0.3565
ENSG00000074657	ZNF532	18	56529832	56653712	363	41	46213	0.36758	0.35659
ENSG00000184574	LPAR5	12	6728001	6745613	54	13	46213	0.36717	0.35675
ENSG00000125482	TTF1	9	135250935	135282238	525	70	46213	0.36712	0.35677
ENSG00000244482	LILRA6	19	54720737	54746649	90	20	46213	0.36698	0.35682
ENSG00000197540	GZMM	19	544034	549924	30	8	46213	0.3668	0.35688
ENSG00000107874	CUEDC2	10	104183002	104192418	12	5	46213	0.36665	0.35694
ENSG00000245848	CEBPA	19	33790840	33793470	7	1	46213	0.36659	0.35696
ENSG00000140691	ARMC5	16	31469401	31478487	22	14	46213	0.36658	0.35697
ENSG00000222009	BTBD19	1	45274154	45279801	5	2	46213	0.36625	0.35709
ENSG00000144649	GASK1A	3	43021040	43099176	139	36	46213	0.36594	0.35721
ENSG00000169495	HTRA4	8	38831683	38846181	8	2	46213	0.36591	0.35722
ENSG00000177951	BET1L	11	167784	207428	732	108	46213	0.36572	0.35729
ENSG00000230054	TEX53	9	117418584	117420092	41	12	46213	0.36536	0.35742
ENSG00000104626	ERI1	8	8859657	8890851	1026	27	46213	0.36531	0.35744
ENSG00000050555	LAMC3	9	133884469	133968446	109	26	46213	0.36513	0.35751
ENSG00000254706	AL512785.2	1	162337102	162353321	7	3	46213	0.36489	0.3576
ENSG00000163013	FBXO41	2	73481810	73511559	19	9	46213	0.36481	0.35763
ENSG00000099203	TMED1	19	10943114	10946994	7	3	46213	0.36426	0.35783
ENSG00000174080	CTSF	11	66330934	66336067	60	16	46213	0.36424	0.35784
ENSG00000134240	HMGCS2	1	120290619	120311528	20	7	46213	0.36417	0.35787
ENSG00000117602	RCAN3	1	24828841	24867530	63	16	46213	0.36386	0.35798
ENSG00000179846	NKPD1	19	45653008	45661995	15	6	46213	0.3636	0.35808
ENSG00000089048	ESF1	20	13694969	13765532	228	57	46213	0.36337	0.35817
ENSG00000177868	SVBP	1	43272723	43282923	10	4	46213	0.3633	0.35819
ENSG00000167815	PRDX2	19	12907634	12912673	8	3	46213	0.36328	0.3582
ENSG00000189046	ALKBH2	12	109525993	109531293	9	4	46213	0.36315	0.35825
ENSG00000198900	TOP1	20	39657458	39753127	90	22	46213	0.36314	0.35825
ENSG00000164978	NUDT2	9	34329504	34343711	63	17	46213	0.36294	0.35832
ENSG00000183134	PTGDR2	11	60618413	60623444	29	8	46213	0.36286	0.35835
ENSG00000175600	SUGCT	7	40174576	40900362	15	7	46213	0.36284	0.35836
ENSG00000189052	CGB5	19	49547141	49548568	362	69	46213	0.3628	0.35838
ENSG00000283496	ZNF511-PRAP1	10	135122914	135166033	10	2	46213	0.36279	0.35838
ENSG00000155252	PI4K2A	10	99400443	99436191	54	15	46213	0.36252	0.35848
ENSG00000105426	PTPRS	19	5206379	5286399	123	41	46213	0.36228	0.35857
ENSG00000133937	GSC	14	95234553	95236567	5	3	46213	0.36218	0.35861
ENSG00000240747	KRBOX1	3	42850975	42984284	112	26	46213	0.36196	0.35869
ENSG00000197901	SLC22A6	11	62744069	62752455	70	19	46213	0.36184	0.35874
ENSG00000204548	DEFB121	20	29992672	29994069	5	2	46213	0.36182	0.35874
ENSG00000021762	OSBPL5	11	3108346	3186584	219	62	46213	0.36179	0.35875
ENSG00000065970	FOXJ2	12	8185299	8208099	10	6	46213	0.36178	0.35876
ENSG00000180881	CAPS2	12	75669759	75723836	347	26	46213	0.36173	0.35878
ENSG00000205903	ZNF316	7	6676953	6696063	19	5	46213	0.36152	0.35886
ENSG00000151693	ASAP2	2	9346894	9545812	439	42	46213	0.36148	0.35887
ENSG00000171608	PIK3CD	1	9711790	9789172	158	42	46213	0.36122	0.35897
ENSG00000138668	HNRNPD	4	83273651	83295139	98	24	46213	0.36104	0.35903
ENSG00000130540	SULT4A1	22	44220389	44258383	126	29	46213	0.36084	0.35911
ENSG00000174276	ZNHIT2	11	64883875	64885180	5	3	46213	0.36078	0.35913
ENSG00000198346	ZNF813	19	53970989	53999509	47	14	46213	0.3605	0.35924
ENSG00000153246	PLA2R1	2	160788517	160919121	113	25	46213	0.36043	0.35926
ENSG00000143257	NR1I3	1	161199456	161208092	27	6	46213	0.3602	0.35935
ENSG00000160087	UBE2J2	1	1189294	1209265	21	4	46213	0.36001	0.35942
ENSG00000266302	AC098850.3	17	16593575	16707767	15	6	46213	0.35995	0.35944
ENSG00000197785	ATAD3A	1	1447531	1470067	21	7	46213	0.35984	0.35948
ENSG00000111837	MAK	6	10762956	10838788	157	17	46213	0.35978	0.35951
ENSG00000083097	DOP1A	6	83777385	83878438	138	21	46213	0.35975	0.35952
ENSG00000086205	FOLH1	11	49168187	49230222	326	22	46213	0.35933	0.35967
ENSG00000134489	HRH4	18	22040593	22059921	42	15	46213	0.3593	0.35968
ENSG00000158234	FAIM	3	138327451	138352218	85	15	46213	0.35925	0.35971
ENSG00000187535	IFT140	16	1560428	1662111	118	25	46213	0.35906	0.35978
ENSG00000018625	ATP1A2	1	160085563	160113381	32	10	46213	0.35889	0.35984
ENSG00000110844	PRPF40B	12	50017219	50038449	43	6	46213	0.35883	0.35986
ENSG00000269964	MEI4	6	78400375	78636691	148	11	46213	0.35862	0.35994
ENSG00000111786	SRSF9	12	120899471	120907596	13	7	46213	0.3586	0.35995
ENSG00000164291	ARSK	5	94890778	94940768	13	4	46213	0.3585	0.35999
ENSG00000105261	OVOL3	19	36602053	36604613	9	4	46213	0.3582	0.3601
ENSG00000025796	SEC63	6	108188960	108279393	107	22	46213	0.35804	0.36016
ENSG00000136305	CIDEB	14	24774302	24780628	50	22	46213	0.35788	0.36022
ENSG00000178115	GOLGA8Q	15	30844281	30854704	27	6	46213	0.35786	0.36022
ENSG00000171195	MUC7	4	71296209	71348714	75	23	46213	0.35727	0.36045
ENSG00000186973	FAM183A	1	43610824	43622067	29	6	46213	0.35708	0.36052
ENSG00000122779	TRIM24	7	138145079	138274738	75	20	46213	0.35638	0.36078
ENSG00000101400	SNTA1	20	31995761	32031698	94	21	46213	0.35634	0.36079
ENSG00000153037	SRP19	5	112196919	112205485	24	5	46213	0.35632	0.3608
ENSG00000159720	ATP6V0D1	16	67471922	67515140	6	2	46213	0.35624	0.36083
ENSG00000164185	ZNF474	5	121465208	121489266	7	4	46213	0.35617	0.36086
ENSG00000187783	TMEM72	10	45406764	45430642	42	13	46213	0.35552	0.3611
ENSG00000143546	S100A8	1	153362508	153363664	47	11	46213	0.3554	0.36115
ENSG00000135226	UGT2B28	4	70146217	70160768	517	58	46213	0.35537	0.36115
ENSG00000179292	TMEM151A	11	66059341	66064135	10	7	46213	0.3551	0.36126
ENSG00000166206	GABRB3	15	26788693	27184686	144	50	46213	0.35427	0.36157
ENSG00000123444	KBTBD4	11	47593749	47600567	2	1	46213	0.35422	0.36159
ENSG00000141934	PLPP2	19	281040	291504	73	20	46213	0.3542	0.3616
ENSG00000172551	MUCL1	12	55233153	55252177	49	10	46213	0.35418	0.3616
ENSG00000123552	USP45	6	99880255	99963365	248	50	46213	0.35417	0.36161
ENSG00000140009	ESR2	14	64550950	64804830	227	31	46213	0.354	0.36167
ENSG00000170846	AC093323.1	4	6675178	6677774	38	14	46213	0.35361	0.36182
ENSG00000170961	HAS2	8	122624356	122653630	135	23	46213	0.35348	0.36187
ENSG00000152766	ANKRD22	10	90581889	90611575	75	20	46213	0.35342	0.36189
ENSG00000284341	AL807752.7	9	139871970	139879887	6	2	46213	0.35328	0.36194
ENSG00000163811	WDR43	2	29117509	29171088	191	35	46213	0.35304	0.36203
ENSG00000122986	HVCN1	12	111065646	111127583	26	6	46213	0.35289	0.36208
ENSG00000160801	PTH1R	3	46919236	46945285	60	18	46213	0.35265	0.36218
ENSG00000188095	MESP2	15	90303822	90321985	33	3	46213	0.35264	0.36218
ENSG00000134717	BTF3L4	1	52521797	52556388	23	7	46213	0.35259	0.3622
ENSG00000255346	NOX5	15	69222864	69355083	354	32	46213	0.35258	0.3622
ENSG00000101057	MYBL2	20	42295659	42345136	171	32	46213	0.35257	0.36221
ENSG00000176194	CIDEA	18	12254318	12277372	50	11	46213	0.35257	0.36221
ENSG00000161798	AQP5	12	50355653	50359464	4	2	46213	0.35251	0.36223
ENSG00000033011	ALG1	16	5083961	5135588	346	67	46213	0.35245	0.36225
ENSG00000081818	PCDHB4	5	140501381	140505205	15	3	46213	0.35236	0.36229
ENSG00000214046	SMIM7	19	16755556	16770968	17	4	46213	0.35223	0.36233
ENSG00000139329	LUM	12	91496406	91505608	24	5	46213	0.35221	0.36234
ENSG00000074356	NCBP3	17	3705459	3749545	98	29	46213	0.3522	0.36235
ENSG00000173599	PC	11	66615704	66725847	141	21	46213	0.35211	0.36238
ENSG00000132356	PRKAA1	5	40759481	40798476	11	6	46213	0.3519	0.36246
ENSG00000198039	ZNF273	7	64363625	64389635	46	14	46213	0.35185	0.36247
ENSG00000125522	NPBWR2	20	62737173	62738524	9	4	46213	0.3515	0.36261
ENSG00000088832	FKBP1A	20	1349622	1373816	32	7	46213	0.35149	0.36261
ENSG00000142347	MYO1F	19	8585674	8642461	25	11	46213	0.35135	0.36266
ENSG00000119431	HDHD3	9	116135699	116139279	38	6	46213	0.35121	0.36271
ENSG00000267909	CCDC177	14	70036533	70041554	21	6	46213	0.35091	0.36283
ENSG00000101193	GID8	20	61569471	61579827	22	8	46213	0.35088	0.36284
ENSG00000197965	MPZL1	1	167691187	167761156	45	18	46213	0.35086	0.36285
ENSG00000130167	TSPAN16	19	11406815	11437672	37	7	46213	0.35061	0.36294
ENSG00000114113	RBP2	3	139171726	139195358	33	10	46213	0.3503	0.36306
ENSG00000159111	MRPL10	17	45900638	45908900	27	5	46213	0.35026	0.36307
ENSG00000113249	HAVCR1	5	156456424	156486130	60	13	46213	0.35022	0.36309
ENSG00000135999	EPC2	2	149402553	149545137	77	17	46213	0.35016	0.36311
ENSG00000167612	ANKRD33	12	52281744	52285441	59	17	46213	0.35012	0.36312
ENSG00000112273	HDGFL1	6	22569722	22571895	18	6	46213	0.34988	0.36322
ENSG00000169169	CPT1C	19	50194367	50216988	27	6	46213	0.34972	0.36327
ENSG00000087008	ACOX3	4	8368009	8442450	437	77	46213	0.34963	0.36331
ENSG00000135541	AHI1	6	135604670	135818914	175	48	46213	0.34961	0.36332
ENSG00000203785	SPRR2E	1	153065611	153078660	97	20	46213	0.3495	0.36336
ENSG00000149115	TNKS1BP1	11	57067116	57092401	32	9	46213	0.34948	0.36336
ENSG00000101412	E2F1	20	32263489	32274210	12	7	46213	0.34912	0.3635
ENSG00000105668	UPK1A	19	36157418	36169385	17	4	46213	0.3491	0.36351
ENSG00000171487	NLRP5	19	56511092	56573179	75	29	46213	0.34886	0.3636
ENSG00000153786	ZDHHC7	16	85007787	85045141	198	46	46213	0.34883	0.36361
ENSG00000175857	GAPT	5	57787262	57792917	287	26	46213	0.34859	0.3637
ENSG00000100314	CABP7	22	30116073	30127828	10	4	46213	0.34846	0.36375
ENSG00000102547	CAB39L	13	49882786	50018262	249	31	46213	0.34838	0.36378
ENSG00000138231	DBR1	3	137879854	137893791	105	23	46213	0.34836	0.36378
ENSG00000196954	CASP4	11	104813593	104840163	53	14	46213	0.34828	0.36381
ENSG00000119383	PTPA	9	131873229	131911225	634	87	46213	0.34823	0.36383
ENSG00000196646	ZNF136	19	12273879	12300696	16	5	46213	0.34813	0.36387
ENSG00000138381	ASNSD1	2	190526111	190535557	8	3	46213	0.34783	0.36398
ENSG00000112763	BTN2A1	6	26458132	26476849	88	15	46213	0.34782	0.36399
ENSG00000177990	DPY19L2	12	63952693	64062357	2558	146	46213	0.34779	0.364
ENSG00000168955	TM4SF20	2	228226872	228244022	21	10	46213	0.34765	0.36405
ENSG00000178789	CD300LB	17	72517313	72527613	13	3	46213	0.34731	0.36418
ENSG00000129152	MYOD1	11	17741115	17743678	5	2	46213	0.34728	0.36419
ENSG00000163545	NUAK2	1	205271187	205290919	66	15	46213	0.34726	0.3642
ENSG00000186487	MYT1L	2	1792885	2334966	900	153	46213	0.34695	0.36432
ENSG00000267618	AC004223.3	17	33338368	33448512	8	4	46213	0.34692	0.36433
ENSG00000237489	C10orf143	10	131862164	131909081	8	3	46213	0.34662	0.36444
ENSG00000213417	KRTAP2-4	17	39221368	39222131	12	4	46213	0.34657	0.36446
ENSG00000135093	USP30	12	109460894	109525831	85	24	46213	0.34639	0.36452
ENSG00000184986	TMEM121	14	105992940	105996539	69	13	46213	0.34607	0.36464
ENSG00000104660	LEPROTL1	8	29952914	29995864	10	3	46213	0.34598	0.36468
ENSG00000082641	NFE2L1	17	46125721	46138849	27	8	46213	0.34594	0.36469
ENSG00000086504	MRPL28	16	417384	420527	26	6	46213	0.34531	0.36493
ENSG00000168280	KIF5C	2	149632819	149883273	505	50	46213	0.34504	0.36503
ENSG00000132693	CRP	1	159682079	159684379	6	3	46213	0.34503	0.36503
ENSG00000160318	CLDND2	19	51870352	51872257	9	3	46213	0.34466	0.36518
ENSG00000129451	KLK10	19	51515995	51523431	38	6	46213	0.3446	0.3652
ENSG00000153002	CPB1	3	148508889	148577974	28	10	46213	0.34454	0.36522
ENSG00000115307	AUP1	2	74753775	74757066	8	3	46213	0.34438	0.36528
ENSG00000128266	GNAZ	22	23412547	23467224	9	4	46213	0.34435	0.36529
ENSG00000178999	AURKB	17	8108051	8113916	9	4	46213	0.34426	0.36532
ENSG00000091831	ESR1	6	152011631	152450754	159	29	46213	0.34417	0.36536
ENSG00000135763	URB2	1	229761981	229795946	322	65	46213	0.3441	0.36539
ENSG00000164675	IQUB	7	123092454	123174718	17	4	46213	0.34398	0.36543
ENSG00000127124	HIVEP3	1	41972036	42384378	311	50	46213	0.34376	0.36551
ENSG00000182952	HMGN4	6	26538633	26546482	12	4	46213	0.34358	0.36558
ENSG00000142188	TMEM50B	21	34821442	34852318	22	9	46213	0.34357	0.36559
ENSG00000214756	CSKMT	11	62432781	62435580	3	1	46213	0.34327	0.3657
ENSG00000255432	AP001458.2	11	62417166	62432650	3	1	46213	0.34327	0.3657
ENSG00000135604	STX11	6	144471663	144509507	4	2	46213	0.34322	0.36571
ENSG00000149133	OR5F1	11	55761157	55762101	25	3	46213	0.34307	0.36577
ENSG00000120647	CCDC77	12	498514	551811	350	82	46213	0.34212	0.36613
ENSG00000169926	KLF13	15	31619058	31670102	76	22	46213	0.34183	0.36624
ENSG00000128731	HERC2	15	28356186	28567298	1176	124	46213	0.34173	0.36628
ENSG00000182504	CEP97	3	101442769	101489406	16	6	46213	0.34152	0.36636
ENSG00000155530	LRGUK	7	133812052	133949343	25	6	46213	0.34147	0.36637
ENSG00000118432	CNR1	6	88849583	88876078	388	74	46213	0.34146	0.36638
ENSG00000278129	ZNF8	19	58790317	58814171	36	12	46213	0.34133	0.36643
ENSG00000138161	CUZD1	10	124591665	124610309	8	5	46213	0.3413	0.36644
ENSG00000153814	JAZF1	7	27870192	28220362	5	3	46213	0.34127	0.36645
ENSG00000089327	FXYD5	19	35645633	35660786	32	11	46213	0.34122	0.36647
ENSG00000163527	STT3B	3	31574282	31679114	239	36	46213	0.34101	0.36655
ENSG00000111540	RAB5B	12	56367697	56390467	34	7	46213	0.34077	0.36664
ENSG00000184164	CRELD2	22	50312283	50321188	194	38	46213	0.34068	0.36667
ENSG00000166689	PLEKHA7	11	16799842	17035990	187	25	46213	0.34067	0.36667
ENSG00000167157	PRRX2	9	132427920	132484953	10	4	46213	0.34032	0.36681
ENSG00000124243	BCAS4	20	49411431	49499213	236	36	46213	0.34028	0.36682
ENSG00000079387	SENP1	12	48436757	48500091	68	17	46213	0.33988	0.36697
ENSG00000175985	PLEKHD1	14	69951471	69998268	140	32	46213	0.33966	0.36706
ENSG00000145331	TRMT10A	4	100467866	100485189	44	17	46213	0.33963	0.36707
ENSG00000079999	KEAP1	19	10596796	10614417	67	14	46213	0.33953	0.36711
ENSG00000198300	PEG3	19	57321451	57352094	58	12	46213	0.33943	0.36714
ENSG00000122565	CBX3	7	26240782	26252976	74	18	46213	0.33931	0.36719
ENSG00000100796	PPP4R3A	14	91923955	91976822	206	23	46213	0.33893	0.36733
ENSG00000156414	TDRD9	14	104394799	104519004	419	75	46213	0.33871	0.36741
ENSG00000142694	EVA1B	1	36787632	36789755	9	4	46213	0.33865	0.36744
ENSG00000188816	HMX2	10	124907638	124910188	118	35	46213	0.33857	0.36747
ENSG00000282608	ADORA3	1	112042051	112046382	19	4	46213	0.33838	0.36754
ENSG00000119125	GDA	9	74729511	74868476	67	17	46213	0.33812	0.36764
ENSG00000132970	WASF3	13	27131840	27263085	523	67	46213	0.33793	0.36771
ENSG00000204711	C9orf135	9	72435709	72521148	118	22	46213	0.33748	0.36788
ENSG00000173064	HECTD4	12	112597992	112820243	165	18	46213	0.3371	0.36802
ENSG00000105953	OGDH	7	44646171	44748665	203	41	46213	0.3368	0.36813
ENSG00000170144	HNRNPA3	2	178077291	178088686	49	8	46213	0.33658	0.36822
ENSG00000164334	FAM170A	5	118965254	118971516	19	3	46213	0.33646	0.36826
ENSG00000156097	GPR61	1	110082494	110089882	178	38	46213	0.33616	0.36838
ENSG00000178409	BEND3	6	107386386	107436473	329	55	46213	0.33611	0.36839
ENSG00000145214	DGKQ	4	952675	967344	21	6	46213	0.33563	0.36857
ENSG00000132702	HAPLN2	1	156589086	156595517	60	20	46213	0.33564	0.36857
ENSG00000189043	NDUFA4	7	10971578	10979883	17	7	46213	0.33559	0.36859
ENSG00000170855	TRIAP1	12	120881764	120884215	4	2	46213	0.33559	0.36859
ENSG00000133433	GSTT2B	22	24299601	24303373	447	78	46213	0.33544	0.36865
ENSG00000109943	CRTAM	11	122709208	122743347	222	59	46213	0.33529	0.3687
ENSG00000204219	TCEA3	1	23707554	23751233	159	35	46213	0.33522	0.36873
ENSG00000175548	ALG10B	12	38710380	38723530	635	47	46213	0.33511	0.36877
ENSG00000132286	TIMM10B	11	6502677	6505909	8	2	46213	0.33505	0.3688
ENSG00000173200	PARP15	3	122296449	122357894	94	35	46213	0.33497	0.36883
ENSG00000197530	MIB2	1	1550795	1565990	21	5	46213	0.33483	0.36888
ENSG00000116132	PRRX1	1	170632275	170708560	19	9	46213	0.33476	0.3689
ENSG00000167578	RAB4B	19	41284121	41302840	51	10	46213	0.33471	0.36892
ENSG00000173218	VANGL1	1	116184574	116240845	68	19	46213	0.33459	0.36897
ENSG00000185800	DMWD	19	46286205	46296060	10	5	46213	0.3345	0.369
ENSG00000127325	BEST3	12	70037334	70093256	55	9	46213	0.33435	0.36906
ENSG00000148290	SURF1	9	136218610	136223361	63	14	46213	0.33435	0.36906
ENSG00000051180	RAD51	15	40987327	41024537	155	23	46213	0.33376	0.36928
ENSG00000121318	TAS2R10	12	10977916	10978957	1	1	46213	0.33371	0.3693
ENSG00000125910	S1PR4	19	3178766	3180330	49	11	46213	0.33322	0.36948
ENSG00000172349	IL16	15	81489220	81606399	597	62	46213	0.33319	0.3695
ENSG00000101074	R3HDML	20	42965626	42979875	93	21	46213	0.333	0.36957
ENSG00000140279	DUOX2	15	45384848	45406542	17	4	46213	0.33296	0.36958
ENSG00000065833	ME1	6	83920108	84140790	242	47	46213	0.33296	0.36958
ENSG00000176907	TCIM	8	40010974	40012827	251	19	46213	0.33296	0.36958
ENSG00000093167	LRRFIP2	3	37094147	37217851	10	4	46213	0.33292	0.3696
ENSG00000122188	LAX1	1	203734304	203745245	64	21	46213	0.33267	0.36969
ENSG00000126461	SCAF1	19	50145382	50161899	34	14	46213	0.33261	0.36971
ENSG00000184344	GDF3	12	7842378	7848372	22	8	46213	0.33258	0.36973
ENSG00000177082	WDR73	15	85182512	85197566	23	9	46213	0.33231	0.36983
ENSG00000070018	LRP6	12	12268959	12419746	161	35	46213	0.33228	0.36984
ENSG00000032444	PNPLA6	19	7598890	7626650	104	38	46213	0.33197	0.36996
ENSG00000060339	CCAR1	10	70480901	70552134	258	23	46213	0.33178	0.37003
ENSG00000146674	IGFBP3	7	45951844	45960873	124	21	46213	0.33172	0.37005
ENSG00000154781	CCDC174	3	14693253	14714166	25	6	46213	0.33165	0.37008
ENSG00000159128	IFNGR2	21	34775202	34809828	149	30	46213	0.33157	0.37011
ENSG00000144792	ZNF660	3	44626456	44641186	43	12	46213	0.33144	0.37016
ENSG00000171357	LURAP1	1	46669006	46686933	4	2	46213	0.33133	0.3702
ENSG00000177238	TRIM72	16	31225342	31242858	33	11	46213	0.33069	0.37044
ENSG00000151414	NEK7	1	198126093	198291550	16	5	46213	0.33066	0.37045
ENSG00000198721	ECI2	6	4115923	4135831	10	4	46213	0.33063	0.37046
ENSG00000104883	PEX11G	19	7541761	7562335	26	10	46213	0.33059	0.37048
ENSG00000243789	JMJD7	15	42120283	42129779	11	2	46213	0.33034	0.37057
ENSG00000104818	CGB2	19	49535235	49536495	107	27	46213	0.33022	0.37062
ENSG00000250361	GYPB	4	144917259	144940492	315	41	46213	0.33016	0.37064
ENSG00000248144	ADH1C	4	100257649	100274184	24	6	46213	0.32989	0.37074
ENSG00000181982	CCDC149	4	24807739	24981770	116	26	46213	0.32975	0.37079
ENSG00000043591	ADRB1	10	115803815	115806667	11	7	46213	0.32974	0.3708
ENSG00000249693	THEGL	4	57396775	57469673	141	40	46213	0.32941	0.37092
ENSG00000185689	C6orf201	6	4079443	4131185	62	13	46213	0.3293	0.37097
ENSG00000120328	PCDHB12	5	140588269	140592143	12	5	46213	0.32899	0.37108
ENSG00000197891	SLC22A12	11	64358113	64369825	40	9	46213	0.3288	0.37115
ENSG00000084731	KIF3C	2	26149465	26205618	244	23	46213	0.32869	0.3712
ENSG00000160959	LRRC14	8	145743389	145750562	13	4	46213	0.32845	0.37129
ENSG00000066422	ZBTB11	3	101367733	101396339	22	7	46213	0.32841	0.3713
ENSG00000054179	ENTPD2	9	139942550	139948497	15	6	46213	0.32826	0.37136
ENSG00000188994	ZNF292	6	87862551	87973914	74	9	46213	0.32806	0.37143
ENSG00000148335	NTMT1	9	132371163	132398410	43	14	46213	0.32756	0.37162
ENSG00000100376	FAM118A	22	45704863	45737836	30	5	46213	0.32747	0.37166
ENSG00000173641	HSPB7	1	16340523	16346089	49	8	46213	0.32744	0.37167
ENSG00000170923	OR7G2	19	9212945	9213982	19	2	46213	0.32733	0.37171
ENSG00000143067	ZNF697	1	120162045	120190396	26	5	46213	0.32691	0.37187
ENSG00000125458	NT5C	17	73126320	73127890	12	3	46213	0.32675	0.37193
ENSG00000185158	LRRC37B	17	30335007	30380523	290	32	46213	0.32649	0.37203
ENSG00000154040	CABYR	18	21718920	21741567	34	12	46213	0.32639	0.37206
ENSG00000140682	TGFB1I1	16	31483380	31489281	10	5	46213	0.32631	0.37209
ENSG00000242372	EIF6	20	33866710	33872788	9	2	46213	0.32629	0.3721
ENSG00000198863	RUNDC1	17	41132582	41145707	31	4	46213	0.32628	0.37211
ENSG00000198838	RYR3	15	33603146	34158304	808	115	46213	0.32623	0.37213
ENSG00000111142	METAP2	12	95867727	95909615	33	15	46213	0.32578	0.37229
ENSG00000124164	VAPB	20	56964178	57026157	70	25	46213	0.32561	0.37236
ENSG00000198736	MSRB1	16	1988211	1993327	80	6	46213	0.32551	0.3724
ENSG00000166260	COX11	17	53038567	53046146	20	4	46213	0.3254	0.37244
ENSG00000105717	PBX4	19	19672522	19729725	1	1	46213	0.32524	0.3725
ENSG00000111237	VPS29	12	110928902	110939922	43	11	46213	0.32519	0.37252
ENSG00000138468	SENP7	3	101043049	101232085	87	14	46213	0.3247	0.3727
ENSG00000172336	POP7	7	100303676	100305118	41	12	46213	0.32451	0.37278
ENSG00000176204	LRRTM4	2	76974845	77749502	41	13	46213	0.32428	0.37286
ENSG00000178385	PLEKHM3	2	208686012	208890284	168	32	46213	0.32416	0.37291
ENSG00000108639	SYNGR2	17	76164639	76169608	57	18	46213	0.32406	0.37294
ENSG00000132376	INPP5K	17	1397865	1420182	15	6	46213	0.32402	0.37296
ENSG00000131469	RPL27	17	41150290	41154976	5	2	46213	0.32401	0.37297
ENSG00000119977	TCTN3	10	97423153	97453900	65	19	46213	0.32393	0.373
ENSG00000116741	RGS2	1	192778171	192781413	7	2	46213	0.32371	0.37308
ENSG00000100228	RAB36	22	23487513	23506537	70	12	46213	0.32367	0.37309
ENSG00000155561	NUP205	7	135242667	135333505	86	18	46213	0.32345	0.37318
ENSG00000148700	ADD3	10	111765562	111895323	114	28	46213	0.32334	0.37322
ENSG00000120738	EGR1	5	137801179	137805004	9	5	46213	0.32324	0.37326
ENSG00000176903	PNMA1	14	74178486	74181075	7	3	46213	0.32294	0.37337
ENSG00000092067	CEBPE	14	23586513	23588825	44	12	46213	0.32281	0.37342
ENSG00000134909	ARHGAP32	11	128834955	129062093	254	59	46213	0.32268	0.37347
ENSG00000078674	PCM1	8	17780349	17887453	745	80	46213	0.32259	0.3735
ENSG00000099624	ATP5F1D	19	1241745	1244825	6	2	46213	0.32258	0.37351
ENSG00000143418	CERS2	1	150936146	150947480	15	5	46213	0.32185	0.37378
ENSG00000198108	CHSY3	5	129240165	129522327	54	14	46213	0.3217	0.37384
ENSG00000088827	SIGLEC1	20	3667617	3687775	61	22	46213	0.32162	0.37387
ENSG00000167757	KLK11	19	51525472	51531295	41	10	46213	0.32162	0.37387
ENSG00000073150	PANX2	22	50609160	50618723	19	8	46213	0.32129	0.374
ENSG00000186226	LCE1E	1	152758690	152760902	57	8	46213	0.32117	0.37404
ENSG00000166265	CYYR1	21	27838528	27945603	25	9	46213	0.32114	0.37405
ENSG00000186377	CYP4X1	1	47489240	47516423	35	11	46213	0.3211	0.37407
ENSG00000243749	TMEM35B	1	35447136	35450954	3	1	46213	0.3209	0.37414
ENSG00000112812	PRSS16	6	27215480	27224250	45	13	46213	0.32075	0.3742
ENSG00000277117	FP565260.3	21	45642880	45660887	12	5	46213	0.32062	0.37425
ENSG00000135912	TTLL4	2	219575568	219620139	49	10	46213	0.32058	0.37426
ENSG00000103264	FBXO31	16	87360593	87423456	317	47	46213	0.32028	0.37438
ENSG00000137714	FDX1	11	110300607	110335605	296	52	46213	0.32017	0.37442
ENSG00000104524	PYCR3	8	144686083	144691943	92	31	46213	0.32001	0.37448
ENSG00000197415	VEPH1	3	156977531	157221415	123	17	46213	0.3194	0.37471
ENSG00000119771	KLHL29	2	23608088	23931476	115	33	46213	0.31921	0.37478
ENSG00000178449	COX14	12	50505762	50514240	4	1	46213	0.31914	0.37481
ENSG00000181698	OR5T1	11	56043115	56044095	8	2	46213	0.3191	0.37483
ENSG00000137054	POLR1E	9	37485932	37503694	17	6	46213	0.31907	0.37484
ENSG00000066248	NGEF	2	233743396	233877982	65	18	46213	0.31898	0.37487
ENSG00000185798	WDR53	3	196281048	196295545	8	2	46213	0.31877	0.37495
ENSG00000139835	GRTP1	13	113978479	114018463	227	52	46213	0.31876	0.37496
ENSG00000105732	ZNF574	19	42572629	42585701	3	2	46213	0.31872	0.37497
ENSG00000253598	SLC10A5	8	82605842	82608409	16	6	46213	0.31871	0.37497
ENSG00000215547	DEFB115	20	29845467	29847435	117	19	46213	0.31858	0.37502
ENSG00000166069	TMCO5A	15	38226827	38259925	77	14	46213	0.31846	0.37507
ENSG00000156206	CFAP161	15	81426588	81441516	8	3	46213	0.31839	0.3751
ENSG00000111843	TMEM14C	6	10723148	10731362	15	6	46213	0.31827	0.37514
ENSG00000143375	CGN	1	151483873	151511168	18	8	46213	0.31822	0.37516
ENSG00000253797	UTP14C	13	52598827	52607736	14	4	46213	0.3182	0.37516
ENSG00000116824	CD2	1	117297007	117311850	38	3	46213	0.31811	0.3752
ENSG00000165868	HSPA12A	10	118430703	118609252	363	54	46213	0.31807	0.37522
ENSG00000162496	DHRS3	1	12627939	12677737	133	17	46213	0.31788	0.37529
ENSG00000178078	STAP2	19	4324040	4338874	15	4	46213	0.31754	0.37542
ENSG00000182963	GJC1	17	42875816	42908181	57	13	46213	0.31752	0.37543
ENSG00000197372	ZNF675	19	23708433	23870022	142	38	46213	0.31747	0.37544
ENSG00000272822	AC073610.2	12	49297286	49351148	18	5	46213	0.31731	0.3755
ENSG00000170775	GPR37	7	124386051	124405681	317	28	46213	0.31707	0.3756
ENSG00000100077	GRK3	22	25960816	26125261	198	36	46213	0.31705	0.3756
ENSG00000184985	SORCS2	4	7194265	7744563	1921	243	46213	0.317	0.37562
ENSG00000089639	GMIP	19	19740285	19754476	22	6	46213	0.31684	0.37568
ENSG00000172464	OR5AP2	11	56408942	56409947	141	8	46213	0.31673	0.37572
ENSG00000165521	EML5	14	89078775	89259096	14	7	46213	0.31665	0.37575
ENSG00000186088	GSAP	7	76940068	77045717	33	11	46213	0.31664	0.37576
ENSG00000165949	IFI27	14	94577079	94583035	12	5	46213	0.31655	0.37579
ENSG00000131067	GGT7	20	33432523	33460663	170	22	46213	0.31636	0.37587
ENSG00000176490	DIRAS1	19	2714565	2721416	25	3	46213	0.31632	0.37588
ENSG00000103266	STUB1	16	730224	732799	33	8	46213	0.31626	0.3759
ENSG00000243232	PCDHAC2	5	140345820	140391929	7	3	46213	0.31617	0.37594
ENSG00000176540	OR4C5	11	48387037	48388017	50	9	46213	0.31614	0.37595
ENSG00000102678	FGF9	13	22245522	22278637	211	48	46213	0.31605	0.37598
ENSG00000242498	ARPIN	15	90438238	90456188	34	6	46213	0.31601	0.376
ENSG00000102886	GDPD3	16	30116131	30125177	4	2	46213	0.31569	0.37612
ENSG00000170345	FOS	14	75745477	75748933	17	7	46213	0.31554	0.37618
ENSG00000170100	ZNF778	16	89284111	89303479	275	33	46213	0.31535	0.37625
ENSG00000149635	OCSTAMP	20	45169585	45179213	38	14	46213	0.31515	0.37632
ENSG00000103512	NOMO1	16	14927538	14990017	989	112	46213	0.3149	0.37642
ENSG00000141425	RPRD1A	18	33569787	33647539	130	23	46213	0.31457	0.37654
ENSG00000105576	TNPO2	19	12810008	12834825	8	3	46213	0.31428	0.37665
ENSG00000169894	MUC3A	7	100547187	100550424	235	61	46213	0.31422	0.37668
ENSG00000070808	CAMK2A	5	149599054	149669854	178	51	46213	0.31418	0.37669
ENSG00000132274	TRIM22	11	5710919	5732093	20	7	46213	0.314	0.37676
ENSG00000205929	C21orf62	21	34165875	34186053	227	52	46213	0.31386	0.37681
ENSG00000086061	DNAJA1	9	33025209	33039905	75	26	46213	0.31342	0.37698
ENSG00000124786	SLC35B3	6	8413301	8435716	13	4	46213	0.31323	0.37705
ENSG00000171496	OR1L8	9	125329827	125330756	28	5	46213	0.31322	0.37706
ENSG00000173281	PPP1R3B	8	8993765	9009084	36	5	46213	0.31313	0.37709
ENSG00000103199	ZNF500	16	4798240	4817219	158	33	46213	0.31312	0.3771
ENSG00000135164	DMTF1	7	86781677	86825653	28	8	46213	0.31262	0.37729
ENSG00000198844	ARHGEF15	17	8213601	8225834	80	22	46213	0.3126	0.37729
ENSG00000107317	PTGDS	9	139871957	139876190	8	2	46213	0.3126	0.37729
ENSG00000113569	NUP155	5	37288239	37371283	41	12	46213	0.31249	0.37733
ENSG00000268500	AC018755.2	19	52115344	52150142	31	13	46213	0.31241	0.37736
ENSG00000115365	LANCL1	2	211295973	211341499	16	3	46213	0.31237	0.37738
ENSG00000079101	CLUL1	18	596998	650334	146	41	46213	0.31191	0.37755
ENSG00000172478	MAB21L4	2	241825465	241835573	274	53	46213	0.31171	0.37763
ENSG00000137077	CCL21	9	34709002	34710121	24	8	46213	0.31161	0.37767
ENSG00000050748	MAPK9	5	179660143	179719099	110	36	46213	0.31141	0.37775
ENSG00000106976	DNM1	9	130965631	131017525	152	27	46213	0.31134	0.37777
ENSG00000162194	LBHD1	11	62430289	62439241	10	2	46213	0.3112	0.37783
ENSG00000214510	SPINK13	5	147647743	147665817	12	3	46213	0.31112	0.37785
ENSG00000167617	CDC42EP5	19	54976210	54984411	39	14	46213	0.31086	0.37795
ENSG00000229453	SPINK8	3	48348332	48369831	57	10	46213	0.3107	0.37801
ENSG00000221910	OR2F2	7	143632259	143633372	8	2	46213	0.31043	0.37812
ENSG00000164099	PRSS12	4	119201193	119274158	90	10	46213	0.31004	0.37827
ENSG00000143776	CDC42BPA	1	227177566	227506175	199	24	46213	0.30984	0.37834
ENSG00000169213	RAB3B	1	52373628	52456436	133	16	46213	0.30975	0.37838
ENSG00000175143	OR2T1	1	248569296	248570405	12	2	46213	0.30966	0.37841
ENSG00000127241	MASP1	3	186935073	187009810	135	45	46213	0.30956	0.37845
ENSG00000196862	RGPD4	2	108443393	108507297	1244	127	46213	0.30951	0.37847
ENSG00000122545	SEPTIN7	7	35840542	35946715	183	49	46213	0.30944	0.37849
ENSG00000169085	VXN	8	67405443	67430759	13	8	46213	0.30943	0.3785
ENSG00000185340	GAS2L1	22	29702572	29708774	10	4	46213	0.30938	0.37852
ENSG00000284024	HSPA14	10	14880165	14886726	4	2	46213	0.30929	0.37855
ENSG00000157895	C12orf43	12	121438289	121454305	45	9	46213	0.30883	0.37872
ENSG00000083544	TDRD3	13	60970591	61148012	25	8	46213	0.30884	0.37872
ENSG00000151338	MIPOL1	14	37667118	38021566	316	50	46213	0.30868	0.37878
ENSG00000092051	JPH4	14	24037244	24048009	284	43	46213	0.30861	0.37881
ENSG00000119535	CSF3R	1	36931644	36948879	214	49	46213	0.30835	0.37891
ENSG00000146143	PRIM2	6	57179603	57513375	1019	50	46213	0.30818	0.37897
ENSG00000106688	SLC1A1	9	4490444	4587469	72	18	46213	0.30818	0.37897
ENSG00000196260	SFTA2	6	30899130	30923413	33	9	46213	0.30805	0.37902
ENSG00000115806	GORASP2	2	171785036	171823639	233	24	46213	0.30805	0.37902
ENSG00000180483	DEFB119	20	29964967	29978406	8	5	46213	0.308	0.37904
ENSG00000108946	PRKAR1A	17	66508173	66547460	74	25	46213	0.30798	0.37905
ENSG00000183695	MRGPRX2	11	19076002	19082228	275	46	46213	0.30788	0.37908
ENSG00000148655	LRMDA	10	77191211	78319925	180	56	46213	0.30787	0.37909
ENSG00000138115	CYP2C8	10	96796529	96829254	67	12	46213	0.30771	0.37915
ENSG00000099139	PCSK5	9	78505560	78977255	498	50	46213	0.30757	0.3792
ENSG00000114982	KANSL3	2	97258909	97304046	104	11	46213	0.30741	0.37927
ENSG00000152932	RAB3C	5	57878867	58155221	326	41	46213	0.3073	0.37931
ENSG00000188976	NOC2L	1	879584	894670	100	17	46213	0.307	0.37942
ENSG00000113282	CLINT1	5	157212751	157286183	189	35	46213	0.30701	0.37942
ENSG00000187997	C17orf99	17	76142434	76162258	36	14	46213	0.30683	0.37949
ENSG00000277322	GOLGA6L6	15	20737094	20747114	2	1	46213	0.30665	0.37955
ENSG00000138767	CNOT6L	4	78634541	78740522	86	9	46213	0.30667	0.37955
ENSG00000140988	RPS2	16	2012053	2014861	45	14	46213	0.30651	0.37961
ENSG00000135346	CGA	6	87795216	87805124	17	4	46213	0.30634	0.37967
ENSG00000246705	H2AFJ	12	14927317	14927960	12	4	46213	0.30583	0.37987
ENSG00000116544	DLGAP3	1	35331037	35395186	6	3	46213	0.30582	0.37987
ENSG00000118004	COLEC11	2	3642422	3692234	37	14	46213	0.30569	0.37992
ENSG00000100298	APOBEC3H	22	39493229	39500072	68	11	46213	0.30569	0.37992
ENSG00000075945	KIFAP3	1	169890467	170043879	533	43	46213	0.30543	0.38002
ENSG00000113578	FGF1	5	141971743	142077635	90	27	46213	0.30503	0.38017
ENSG00000003756	RBM5	3	50126341	50156454	55	14	46213	0.3048	0.38026
ENSG00000164494	PDSS2	6	107473761	107780768	69	15	46213	0.30479	0.38026
ENSG00000158901	WFDC8	20	44179792	44207965	13	4	46213	0.3046	0.38033
ENSG00000177047	IFNW1	9	21140213	21142144	13	4	46213	0.30438	0.38042
ENSG00000188130	MAPK12	22	50691332	50700254	48	15	46213	0.3042	0.38049
ENSG00000197364	S100A7L2	1	153409534	153412425	177	23	46213	0.30419	0.38049
ENSG00000106804	C5	9	123714613	123812554	80	14	46213	0.30386	0.38062
ENSG00000161405	IKZF3	17	37913968	38020441	16	4	46213	0.3036	0.38072
ENSG00000151773	CCDC122	13	44410488	44453826	103	30	46213	0.30355	0.38073
ENSG00000120727	PAIP2	5	138677521	138705409	2	1	46213	0.30329	0.38083
ENSG00000168394	TAP1	6	32812986	32821755	81	14	46213	0.30325	0.38085
ENSG00000104938	CLEC4M	19	7828035	7834491	196	45	46213	0.30305	0.38093
ENSG00000082212	ME2	18	48405104	48480627	32	6	46213	0.303	0.38094
ENSG00000143355	LHX9	1	197881621	197904608	87	23	46213	0.30279	0.38103
ENSG00000196712	NF1	17	29421945	29704695	93	13	46213	0.30244	0.38116
ENSG00000109805	NCAPG	4	17812525	17846485	188	29	46213	0.3023	0.38121
ENSG00000091436	MAP3K20	2	173940163	174132738	264	33	46213	0.30225	0.38123
ENSG00000215218	UBE2QL1	5	6448736	6495022	575	85	46213	0.30214	0.38127
ENSG00000220205	VAMP2	17	8062467	8066864	12	3	46213	0.30209	0.38129
ENSG00000088986	DYNLL1	12	120907653	120936296	61	18	46213	0.30181	0.3814
ENSG00000138382	METTL5	2	170666591	170681441	13	5	46213	0.30153	0.3815
ENSG00000164985	PSIP1	9	15464064	15511017	46	12	46213	0.30143	0.38154
ENSG00000100565	LRRC74A	14	77292715	77336549	474	72	46213	0.30141	0.38155
ENSG00000144031	ANKRD53	2	71205510	71212629	93	15	46213	0.30134	0.38158
ENSG00000138085	ATRAID	2	27434895	27440046	11	3	46213	0.30121	0.38163
ENSG00000126775	ATG14	14	55833110	55878576	19	5	46213	0.30113	0.38166
ENSG00000110880	CORO1C	12	109038885	109125372	314	25	46213	0.30095	0.38173
ENSG00000100418	DESI1	22	41994032	42017100	47	8	46213	0.30083	0.38177
ENSG00000257057	C11orf97	11	94245598	94265289	10	5	46213	0.30084	0.38177
ENSG00000167785	ZNF558	19	8916846	8943004	54	13	46213	0.30077	0.3818
ENSG00000162522	KIAA1522	1	33207486	33240571	65	12	46213	0.30076	0.3818
ENSG00000143631	FLG	1	152274651	152297679	129	16	46213	0.30058	0.38187
ENSG00000132932	ATP8A2	13	25946209	26599989	1125	131	46213	0.30022	0.38201
ENSG00000130035	GALNT8	12	4829507	4881892	564	93	46213	0.30018	0.38202
ENSG00000126249	PDCD2L	19	34895289	34917073	7	4	46213	0.30006	0.38206
ENSG00000139182	CLSTN3	12	7282795	7311541	89	25	46213	0.2997	0.3822
ENSG00000171133	OR2K2	9	114089763	114090800	38	12	46213	0.29969	0.38221
ENSG00000048540	LMO3	12	16701307	16763528	9	5	46213	0.29947	0.38229
ENSG00000088543	C3orf18	3	50595456	50608422	61	12	46213	0.29933	0.38234
ENSG00000145832	SLC25A48	5	135170338	135224326	180	20	46213	0.2991	0.38243
ENSG00000158125	XDH	2	31557187	31637581	58	18	46213	0.29906	0.38245
ENSG00000137648	TMPRSS4	11	117947727	117992605	43	9	46213	0.29899	0.38247
ENSG00000163719	MTMR14	3	9691117	9744077	96	19	46213	0.2989	0.38251
ENSG00000099998	GGT5	22	24615622	24641110	17	7	46213	0.2988	0.38255
ENSG00000181264	TLCD5	11	120195838	120204391	131	25	46213	0.29863	0.38261
ENSG00000110811	P3H3	12	6937575	6949015	17	9	46213	0.29847	0.38267
ENSG00000105750	ZNF85	19	21106028	21133503	175	33	46213	0.29842	0.38269
ENSG00000163807	KIAA1143	3	44790236	44803154	25	7	46213	0.29832	0.38273
ENSG00000175224	ATG13	11	46639091	46696368	43	14	46213	0.29831	0.38273
ENSG00000162572	SCNN1D	1	1215816	1227409	39	9	46213	0.29795	0.38287
ENSG00000139131	YARS2	12	32899478	32908836	92	23	46213	0.29788	0.3829
ENSG00000125977	EIF2S2	20	32676104	32700138	59	10	46213	0.29785	0.38291
ENSG00000122557	HERPUD2	7	35672269	35734745	41	13	46213	0.29782	0.38292
ENSG00000163273	NPPC	2	232786530	232791113	138	32	46213	0.29767	0.38298
ENSG00000152582	SPEF2	5	35617946	35814713	113	30	46213	0.29751	0.38304
ENSG00000228570	NUTM2E	10	81601114	81610634	178	35	46213	0.29732	0.38311
ENSG00000108506	INTS2	17	59942728	60005377	41	17	46213	0.29713	0.38319
ENSG00000273611	ZNHIT3	17	34842473	34853992	29	9	46213	0.29706	0.38321
ENSG00000163516	ANKZF1	2	220094479	220101391	38	7	46213	0.29666	0.38336
ENSG00000117228	GBP1	1	89518002	89531043	36	14	46213	0.29654	0.38341
ENSG00000137766	UNC13C	15	54305101	54925612	852	88	46213	0.29652	0.38342
ENSG00000142319	SLC6A3	5	1392905	1445545	22	8	46213	0.29646	0.38344
ENSG00000085832	EPS15	1	51819935	51985000	17	7	46213	0.29622	0.38353
ENSG00000197768	STPG3	9	140145713	140147935	13	3	46213	0.29609	0.38358
ENSG00000156273	BACH1	21	30671192	30718469	157	27	46213	0.29607	0.38359
ENSG00000160181	TFF2	21	43766466	43771237	19	8	46213	0.29589	0.38366
ENSG00000054965	FAM168A	11	73111532	73309234	211	21	46213	0.29588	0.38366
ENSG00000112874	NUDT12	5	102884556	102898494	18	5	46213	0.29584	0.38367
ENSG00000184113	CLDN5	22	19510547	19515068	26	8	46213	0.29558	0.38378
ENSG00000155903	RASA2	3	141205891	141334184	115	9	46213	0.29555	0.38379
ENSG00000167700	MFSD3	8	145734457	145736596	4	2	46213	0.29546	0.38382
ENSG00000092208	GEMIN2	14	39583427	39606177	10	4	46213	0.29544	0.38383
ENSG00000223496	EXOSC6	16	70280681	70285833	8	5	46213	0.29501	0.38399
ENSG00000125848	FLRT3	20	14303634	14318262	23	7	46213	0.29485	0.38405
ENSG00000197579	TOPORS	9	32540542	32552551	77	8	46213	0.29485	0.38405
ENSG00000223614	ZNF735	7	63667468	63680886	219	39	46213	0.2948	0.38407
ENSG00000122406	RPL5	1	93297582	93307481	31	6	46213	0.29459	0.38416
ENSG00000078053	AMPH	7	38423305	38671167	186	23	46213	0.29447	0.3842
ENSG00000171431	KRT20	17	39032193	39041479	31	10	46213	0.29431	0.38426
ENSG00000271425	NBPF10	1	145293371	145358886	1	1	46213	0.29421	0.3843
ENSG00000124713	GNMT	6	42928496	42931618	56	15	46213	0.29419	0.38431
ENSG00000101608	MYL12A	18	3247479	3256234	120	20	46213	0.29412	0.38433
ENSG00000145569	OTULINL	5	14581884	14612829	193	37	46213	0.29372	0.38449
ENSG00000151962	RBM46	4	155702365	155749965	70	16	46213	0.29351	0.38457
ENSG00000120158	RCL1	9	4792869	4861075	110	26	46213	0.29346	0.38458
ENSG00000147548	NSD3	8	38127215	38239790	125	15	46213	0.29343	0.3846
ENSG00000182606	TRAK1	3	42055294	42267381	526	45	46213	0.29343	0.3846
ENSG00000116005	PCYOX1	2	70485269	70508323	61	15	46213	0.29312	0.38471
ENSG00000149948	HMGA2	12	66217911	66360075	26	9	46213	0.29304	0.38475
ENSG00000203326	ZNF525	19	53868946	53895470	46	11	46213	0.29259	0.38492
ENSG00000146215	CRIP3	6	43273210	43276535	5	2	46213	0.29241	0.38499
ENSG00000100697	DICER1	14	95552565	95624347	371	55	46213	0.29237	0.385
ENSG00000104888	SLC17A7	19	49932658	49945617	11	3	46213	0.2921	0.38511
ENSG00000180999	C1orf105	1	172389828	172437971	155	33	46213	0.29149	0.38534
ENSG00000237330	RNF223	1	1006346	1009687	13	4	46213	0.29144	0.38536
ENSG00000175348	TMEM9B	11	8968841	8986558	35	11	46213	0.29132	0.3854
ENSG00000124171	PARD6B	20	49348081	49373332	119	22	46213	0.29124	0.38543
ENSG00000171481	OR1L3	9	125437409	125438383	7	3	46213	0.29106	0.3855
ENSG00000007038	PRSS21	16	2867181	2871720	4	2	46213	0.29102	0.38552
ENSG00000275663	HIST1H4G	6	26246909	26247205	8	4	46213	0.29097	0.38554
ENSG00000256235	SMIM3	5	150157508	150176296	81	16	46213	0.29078	0.38561
ENSG00000054793	ATP9A	20	50213053	50385173	541	82	46213	0.29068	0.38565
ENSG00000112242	E2F3	6	20402137	20493946	38	11	46213	0.2903	0.38579
ENSG00000129204	USP6	17	5019733	5078329	154	34	46213	0.29022	0.38582
ENSG00000065989	PDE4A	19	10527449	10580307	57	16	46213	0.29021	0.38583
ENSG00000116031	CD207	2	71057345	71062952	29	11	46213	0.2902	0.38583
ENSG00000178104	PDE4DIP	1	144851424	145076186	78	34	46213	0.29016	0.38585
ENSG00000165899	OTOGL	12	80603233	80772870	251	41	46213	0.29003	0.3859
ENSG00000121406	ZNF549	19	58038693	58068910	56	25	46213	0.28997	0.38592
ENSG00000117594	HSD11B1	1	209859525	209908295	157	33	46213	0.28993	0.38594
ENSG00000157426	AASDH	4	57204453	57253674	45	13	46213	0.28988	0.38595
ENSG00000145901	TNIP1	5	150409506	150467221	138	26	46213	0.28973	0.38601
ENSG00000180332	KCTD4	13	45766988	45768852	4	2	46213	0.28957	0.38607
ENSG00000187003	ACTL7A	9	111624546	111626039	17	4	46213	0.28924	0.3862
ENSG00000118298	CA14	1	150229554	150237478	20	8	46213	0.28907	0.38626
ENSG00000124104	SNX21	20	44462470	44471520	10	3	46213	0.28904	0.38627
ENSG00000178927	CYBC1	17	80400465	80408705	21	5	46213	0.28895	0.38631
ENSG00000178935	ZNF552	19	58318450	58326281	12	5	46213	0.28884	0.38635
ENSG00000126785	RHOJ	14	63671126	63759937	55	16	46213	0.2886	0.38645
ENSG00000146757	ZNF92	7	64838712	64866048	13	3	46213	0.28844	0.38651
ENSG00000108773	KAT2A	17	40265126	40273376	6	2	46213	0.28826	0.38657
ENSG00000065978	YBX1	1	43148098	43168020	53	12	46213	0.28814	0.38662
ENSG00000134072	CAMK1	3	9799026	9811661	66	13	46213	0.28799	0.38668
ENSG00000140090	SLC24A4	14	92788925	92967827	101	31	46213	0.28798	0.38668
ENSG00000267281	ATF7-NPFF	12	53900475	54019763	8	4	46213	0.2878	0.38675
ENSG00000152910	CNTNAP4	16	76311176	76593135	288	40	46213	0.2876	0.38683
ENSG00000169570	DTWD2	5	118173017	118324240	58	16	46213	0.2876	0.38683
ENSG00000102908	NFAT5	16	69599869	69738569	168	32	46213	0.28758	0.38684
ENSG00000171503	ETFDH	4	159593277	159630775	187	31	46213	0.28747	0.38688
ENSG00000133958	UNC79	14	93799565	94174222	672	96	46213	0.28738	0.38691
ENSG00000105366	SIGLEC8	19	51954101	51961710	13	4	46213	0.28714	0.387
ENSG00000204390	HSPA1L	6	31777396	31782842	17	7	46213	0.28708	0.38702
ENSG00000021300	PLEKHB1	11	73357223	73373864	74	17	46213	0.28644	0.38727
ENSG00000104884	ERCC2	19	45853095	45873876	14	5	46213	0.28645	0.38727
ENSG00000168924	LETM1	4	1813206	1857974	200	34	46213	0.28627	0.38734
ENSG00000151233	GXYLT1	12	42475647	42538681	254	28	46213	0.28624	0.38735
ENSG00000151572	ANO4	12	101188585	101522419	68	24	46213	0.2862	0.38736
ENSG00000150244	TRIM48	11	55029658	55038595	860	23	46213	0.28616	0.38738
ENSG00000162493	PDPN	1	13909960	13944452	29	9	46213	0.28606	0.38742
ENSG00000140451	PIF1	15	65107831	65117867	17	5	46213	0.28603	0.38743
ENSG00000110660	SLC35F2	11	107661717	107799019	74	19	46213	0.28579	0.38752
ENSG00000104763	ASAH1	8	17913501	17942507	114	26	46213	0.28579	0.38752
ENSG00000161031	PGLYRP2	19	15579456	15590663	29	9	46213	0.28577	0.38753
ENSG00000179869	ABCA13	7	48211057	48687091	472	56	46213	0.28568	0.38756
ENSG00000133265	HSPBP1	19	55773599	55791728	9	5	46213	0.28528	0.38772
ENSG00000254093	PINX1	8	10622473	10697386	107	22	46213	0.28526	0.38772
ENSG00000125731	SH2D3A	19	6752176	6767599	20	4	46213	0.28521	0.38774
ENSG00000151948	GLT1D1	12	129338039	129469513	707	150	46213	0.2851	0.38778
ENSG00000147614	ATP6V0D2	8	87111066	87166457	34	7	46213	0.28465	0.38796
ENSG00000139977	NAA30	14	57857262	57882635	13	6	46213	0.28459	0.38798
ENSG00000163806	SPDYA	2	29033685	29073477	48	10	46213	0.28452	0.38801
ENSG00000125533	BHLHE23	20	61637279	61638387	95	23	46213	0.28443	0.38804
ENSG00000112782	CLIC5	6	45866188	46048132	66	25	46213	0.28423	0.38812
ENSG00000166263	STXBP4	17	53046126	53250993	427	57	46213	0.28413	0.38815
ENSG00000132465	JCHAIN	4	71521258	71532692	26	5	46213	0.28393	0.38823
ENSG00000091664	SLC17A6	11	22359643	22401049	290	32	46213	0.28377	0.38829
ENSG00000276747	PADI6	1	17698691	17728195	71	12	46213	0.28374	0.3883
ENSG00000170967	DDI1	11	103907308	103909916	21	9	46213	0.28362	0.38835
ENSG00000145494	NDUFS6	5	1801514	1816719	21	4	46213	0.28352	0.38839
ENSG00000167608	TMC4	19	54663846	54676944	22	8	46213	0.28327	0.38849
ENSG00000184792	OSBP2	22	31089769	31303811	313	45	46213	0.28278	0.38867
ENSG00000179914	ITLN1	1	160846329	160854960	7	1	46213	0.2828	0.38867
ENSG00000125398	SOX9	17	70117161	70122561	299	38	46213	0.28255	0.38876
ENSG00000270170	NCBP2AS2	3	196669494	196670411	7	3	46213	0.28191	0.38901
ENSG00000135709	KIAA0513	16	85061357	85127836	135	25	46213	0.2815	0.38916
ENSG00000101405	OXT	20	3052266	3053163	26	11	46213	0.28126	0.38926
ENSG00000100722	ZC3H14	14	89029253	89093940	35	12	46213	0.28102	0.38935
ENSG00000188691	OR56A5	11	5988407	5989724	6	3	46213	0.28102	0.38935
ENSG00000103510	KAT8	16	31127075	31142714	30	5	46213	0.28076	0.38945
ENSG00000028310	BRD9	5	864238	892939	12	2	46213	0.28051	0.38954
ENSG00000258315	C17orf49	17	6917814	6920839	9	2	46213	0.28053	0.38954
ENSG00000092421	SEMA6A	5	115779312	115910630	71	30	46213	0.28028	0.38963
ENSG00000158793	NIT1	1	161087891	161095235	5	2	46213	0.27961	0.38989
ENSG00000126746	ZNF384	12	6775643	6798676	24	3	46213	0.27956	0.38991
ENSG00000095383	TBC1D2	9	100961281	101018003	107	33	46213	0.27948	0.38994
ENSG00000158966	CACHD1	1	64936475	65158741	156	28	46213	0.27941	0.38996
ENSG00000105755	ETHE1	19	44010871	44031396	47	15	46213	0.27943	0.38996
ENSG00000143761	ARF1	1	228270361	228286913	6	3	46213	0.27937	0.38998
ENSG00000187080	OR2AK2	1	248128535	248129688	183	25	46213	0.27926	0.39002
ENSG00000160606	TLCD1	17	27051366	27053950	8	3	46213	0.27917	0.39006
ENSG00000176087	SLC35A4	5	139944041	139948688	6	3	46213	0.2791	0.39008
ENSG00000174130	TLR6	4	38825336	38858438	66	11	46213	0.27908	0.39009
ENSG00000165417	GTF2A1	14	81641796	81687575	8	4	46213	0.27883	0.39019
ENSG00000171936	OR10H3	19	15852203	15853153	17	4	46213	0.27871	0.39023
ENSG00000000971	CFH	1	196621008	196716634	106	21	46213	0.27871	0.39023
ENSG00000186732	MPPED1	22	43807202	43903728	62	20	46213	0.27849	0.39032
ENSG00000198879	SFMBT2	10	7200586	7453448	945	135	46213	0.27842	0.39035
ENSG00000079337	RAPGEF3	12	48128150	48164823	56	14	46213	0.27802	0.3905
ENSG00000158517	NCF1	7	74188309	74203657	23	8	46213	0.278	0.39051
ENSG00000141582	CBX4	17	77806955	77813228	4	2	46213	0.27798	0.39051
ENSG00000181472	ZBTB2	6	151685252	151712683	28	13	46213	0.27786	0.39056
ENSG00000234127	TRIM26	6	30152232	30181204	117	24	46213	0.27771	0.39062
ENSG00000002745	WNT16	7	120965421	120981158	68	22	46213	0.27751	0.39069
ENSG00000124406	ATP8A1	4	42410390	42659122	553	67	46213	0.27744	0.39072
ENSG00000142751	GPN2	1	27202624	27216788	57	12	46213	0.27701	0.39089
ENSG00000167670	CHAF1A	19	4402659	4443389	102	17	46213	0.27686	0.39095
ENSG00000102781	KATNAL1	13	30776767	30881621	133	42	46213	0.27657	0.39105
ENSG00000167748	KLK1	19	51322409	51327040	18	6	46213	0.27653	0.39107
ENSG00000159650	UROC1	3	126200124	126236616	286	27	46213	0.27629	0.39116
ENSG00000186834	HEXIM1	17	43225869	43229468	6	3	46213	0.27627	0.39117
ENSG00000100395	L3MBTL2	22	41601209	41627275	36	7	46213	0.2762	0.3912
ENSG00000198911	SREBF2	22	42229083	42303312	52	10	46213	0.27616	0.39121
ENSG00000135334	AKIRIN2	6	88384790	88411927	12	5	46213	0.27597	0.39128
ENSG00000206260	PRR23A	3	138724310	138725110	7	4	46213	0.27589	0.39132
ENSG00000010292	NCAPD2	12	6602545	6641121	35	5	46213	0.27559	0.39143
ENSG00000104881	PPP1R13L	19	45882892	45909607	65	18	46213	0.27531	0.39154
ENSG00000229314	ORM1	9	117085336	117088755	15	6	46213	0.27528	0.39155
ENSG00000168522	FNTA	8	42911296	42940931	77	14	46213	0.27523	0.39157
ENSG00000100433	KCNK10	14	88646447	88793251	173	33	46213	0.27508	0.39163
ENSG00000188505	NCCRP1	19	39687601	39692524	8	2	46213	0.27498	0.39166
ENSG00000186891	TNFRSF18	1	1138888	1142071	15	2	46213	0.27491	0.39169
ENSG00000179240	GVQW3	11	76092360	76119180	29	7	46213	0.27472	0.39176
ENSG00000101665	SMAD7	18	46446223	46477081	396	83	46213	0.27457	0.39182
ENSG00000181752	OR8K5	11	55926870	55927793	5	3	46213	0.27455	0.39183
ENSG00000109684	CLNK	4	10488019	10686489	917	109	46213	0.27442	0.39188
ENSG00000009335	UBE3C	7	156931607	157062066	572	56	46213	0.27408	0.39201
ENSG00000059122	FLYWCH1	16	2961938	3001209	68	17	46213	0.274	0.39204
ENSG00000131652	THOC6	16	3074032	3077756	4	2	46213	0.27399	0.39205
ENSG00000162599	NFIA	1	61330931	61928465	926	149	46213	0.27388	0.39209
ENSG00000204640	NMS	2	101086944	101099742	27	2	46213	0.27381	0.39212
ENSG00000160752	FDPS	1	155278539	155290457	25	7	46213	0.27306	0.3924
ENSG00000154646	TMPRSS15	21	19641433	19775973	16	7	46213	0.27278	0.39251
ENSG00000248487	ABHD14A	3	52009042	52015215	5	3	46213	0.27267	0.39255
ENSG00000155026	RSPH10B	7	5965181	6010314	259	37	46213	0.27262	0.39257
ENSG00000119638	NEK9	14	75546056	75593783	457	81	46213	0.27245	0.39264
ENSG00000163132	MSX1	4	4861393	4865663	13	6	46213	0.27234	0.39268
ENSG00000167186	COQ7	16	19078921	19091417	196	35	46213	0.27229	0.3927
ENSG00000212722	KRTAP4-9	17	39261584	39262740	40	6	46213	0.27227	0.39271
ENSG00000165092	ALDH1A1	9	75515578	75567972	31	7	46213	0.27195	0.39283
ENSG00000198839	ZNF277	7	111846643	111983151	13	6	46213	0.27193	0.39284
ENSG00000172640	OR10AD1	12	48595866	48597170	25	3	46213	0.27188	0.39286
ENSG00000125247	TMTC4	13	101256181	101327133	268	33	46213	0.27168	0.39294
ENSG00000188211	NCR3LG1	11	17373273	17398888	77	17	46213	0.27151	0.393
ENSG00000154174	TOMM70	3	100082275	100120242	17	7	46213	0.27145	0.39302
ENSG00000198755	RPL10A	6	35436185	35438562	14	6	46213	0.2714	0.39304
ENSG00000155666	KDM8	16	27214816	27233089	18	5	46213	0.27139	0.39305
ENSG00000114166	KAT2B	3	20081515	20195896	15	8	46213	0.27133	0.39307
ENSG00000105321	CCDC9	19	47759716	47775210	26	7	46213	0.27083	0.39326
ENSG00000164080	RAD54L2	3	51575596	51702683	64	13	46213	0.2706	0.39335
ENSG00000196116	TDRD7	9	100174232	100258407	8	4	46213	0.27051	0.39338
ENSG00000071082	RPL31	2	101618177	101636190	151	30	46213	0.27047	0.3934
ENSG00000182035	ADIG	20	37209838	37217104	8	3	46213	0.27025	0.39348
ENSG00000125772	GPCPD1	20	5525050	5591672	401	79	46213	0.27026	0.39348
ENSG00000275342	PRAG1	8	8175258	8244008	291	37	46213	0.27007	0.39355
ENSG00000185352	HS6ST3	13	96743093	97491816	359	28	46213	0.27002	0.39357
ENSG00000165630	PRPF18	10	13628927	13672868	158	27	46213	0.26995	0.3936
ENSG00000196247	ZNF107	7	64126461	64171960	234	37	46213	0.26951	0.39377
ENSG00000015153	YAF2	12	42550906	42632151	18	5	46213	0.26941	0.39381
ENSG00000018408	WWTR1	3	149235022	149421060	310	61	46213	0.26928	0.39386
ENSG00000143556	S100A7	1	153430220	153433177	11	5	46213	0.26921	0.39388
ENSG00000023902	PLEKHO1	1	150121373	150132260	5	3	46213	0.2691	0.39393
ENSG00000076053	RBM7	11	114270752	114284925	23	6	46213	0.26899	0.39397
ENSG00000284042	TAF11L6	5	17528778	17529374	456	67	46213	0.26857	0.39413
ENSG00000135517	MIP	12	56843286	56848426	49	17	46213	0.26858	0.39413
ENSG00000213265	TSGA13	7	130353488	130372268	92	22	46213	0.26846	0.39417
ENSG00000126778	SIX1	14	61110133	61124977	10	3	46213	0.26843	0.39418
ENSG00000146147	MLIP	6	53883714	54131078	272	29	46213	0.2681	0.39431
ENSG00000159352	PSMD4	1	151227179	151239955	6	2	46213	0.26799	0.39435
ENSG00000103351	CLUAP1	16	3550924	3589048	74	17	46213	0.26778	0.39443
ENSG00000186265	BTLA	3	112182815	112218408	32	10	46213	0.26764	0.39449
ENSG00000104044	OCA2	15	28000021	28344504	408	97	46213	0.26759	0.39451
ENSG00000174586	ZNF497	19	58865723	58874214	13	6	46213	0.2673	0.39462
ENSG00000163462	TRIM46	1	155146263	155157447	82	20	46213	0.26724	0.39464
ENSG00000179051	RCC2	1	17733256	17766220	105	17	46213	0.26716	0.39467
ENSG00000170214	ADRA1B	5	159343790	159399551	145	42	46213	0.26701	0.39473
ENSG00000170485	NPAS2	2	101436614	101613291	400	51	46213	0.26666	0.39486
ENSG00000151117	TMEM86A	11	18720338	18726332	16	7	46213	0.26667	0.39486
ENSG00000126870	WDR60	7	158649269	158738880	505	58	46213	0.2666	0.39489
ENSG00000183826	BTBD9	6	38136227	38607700	352	51	46213	0.26591	0.39516
ENSG00000148225	WDR31	9	116075502	116102562	35	7	46213	0.26588	0.39517
ENSG00000161939	RNASEK-C17orf49	17	6917052	6920839	8	2	46213	0.26578	0.3952
ENSG00000135837	CEP350	1	179923873	180084015	40	13	46213	0.26572	0.39523
ENSG00000124459	ZNF45	19	44416781	44439411	30	5	46213	0.26565	0.39526
ENSG00000131864	USP29	19	57631411	57643294	25	9	46213	0.2655	0.39531
ENSG00000095585	BLNK	10	97951458	98031297	3	2	46213	0.26544	0.39534
ENSG00000101460	MAP1LC3A	20	33134658	33148149	24	6	46213	0.26527	0.3954
ENSG00000120254	MTHFD1L	6	151186685	151423023	528	83	46213	0.26528	0.3954
ENSG00000047188	YTHDC2	5	112849380	112930981	88	23	46213	0.26522	0.39542
ENSG00000269403	AC008750.8	19	51853627	51871353	8	3	46213	0.26517	0.39544
ENSG00000105258	POLR2I	19	36604612	36606248	6	3	46213	0.26513	0.39545
ENSG00000105254	TBCB	19	36605888	36616849	6	3	46213	0.26513	0.39545
ENSG00000009709	PAX7	1	18957500	19075360	177	57	46213	0.26503	0.39549
ENSG00000206105	KRTAP20-4	21	31992946	31993169	3	1	46213	0.26503	0.39549
ENSG00000267157	AC011499.1	19	5784016	5785630	16	4	46213	0.26501	0.3955
ENSG00000146540	C7orf50	7	1036622	1177893	91	32	46213	0.26491	0.39554
ENSG00000147883	CDKN2B	9	22002902	22009362	8	4	46213	0.2649	0.39555
ENSG00000141293	SKAP1	17	46210802	46507581	83	22	46213	0.26452	0.39569
ENSG00000182230	FAM153B	5	175487692	175543018	403	74	46213	0.26404	0.39588
ENSG00000265681	RPL17	18	47014823	47018893	11	3	46213	0.264	0.39589
ENSG00000215472	RPL17-C18orf32	18	47008051	47018849	11	3	46213	0.264	0.39589
ENSG00000281106	TMEM272	13	52387483	52419311	55	20	46213	0.2637	0.39601
ENSG00000115421	PAPOLG	2	60983365	61026098	12	3	46213	0.26355	0.39606
ENSG00000100075	SLC25A1	22	19163088	19166343	10	2	46213	0.26347	0.39609
ENSG00000166352	C11orf74	11	36616043	36680840	10	4	46213	0.26349	0.39609
ENSG00000154319	FAM167A	8	11278972	11324276	455	39	46213	0.26341	0.39612
ENSG00000163126	ANKRD23	2	97503649	97509771	10	3	46213	0.26296	0.39629
ENSG00000113645	WWC1	5	167718656	167899308	507	74	46213	0.26295	0.39629
ENSG00000163154	TNFAIP8L2	1	151129105	151132225	8	5	46213	0.26272	0.39638
ENSG00000145642	SHISAL2B	5	63986135	64013897	34	8	46213	0.26274	0.39638
ENSG00000160688	FLAD1	1	154955828	154965587	11	2	46213	0.26271	0.39639
ENSG00000107968	MAP3K8	10	30722866	30750762	20	4	46213	0.26264	0.39642
ENSG00000181009	OR52N5	11	5798864	5799897	34	9	46213	0.26242	0.3965
ENSG00000159958	TNFRSF13C	22	42318027	42322822	60	9	46213	0.26208	0.39663
ENSG00000157911	PEX10	1	2335403	2344010	446	107	46213	0.26189	0.3967
ENSG00000136111	TBC1D4	13	75858801	76056250	58	15	46213	0.26188	0.39671
ENSG00000213930	GALT	9	34646586	34651032	5	2	46213	0.26177	0.39675
ENSG00000205593	DENND6B	22	50747459	50765489	52	10	46213	0.26155	0.39683
ENSG00000139531	SUOX	12	56390964	56399309	12	5	46213	0.26139	0.3969
ENSG00000136425	CIB2	15	78396948	78423886	93	23	46213	0.26122	0.39696
ENSG00000284373	TAF11L2	5	17498340	17498936	8	3	46213	0.26084	0.39711
ENSG00000259112	NDUFC2-KCTD14	11	77728017	77790911	5	2	46213	0.26017	0.39737
ENSG00000146067	FAM193B	5	176946789	176981508	74	18	46213	0.26013	0.39738
ENSG00000181518	OR8D4	11	123776853	123778183	23	3	46213	0.26009	0.3974
ENSG00000171135	JAGN1	3	9932238	9936033	84	20	46213	0.26008	0.3974
ENSG00000243449	C4orf48	4	2043720	2045697	148	26	46213	0.25991	0.39746
ENSG00000101343	CRNKL1	20	20015012	20036690	136	15	46213	0.25972	0.39754
ENSG00000254126	CD8B2	2	107103883	107123396	509	86	46213	0.25947	0.39764
ENSG00000196772	OR14A16	1	247978102	247979031	37	10	46213	0.25916	0.39775
ENSG00000196734	LCE1B	1	152784447	152785585	56	10	46213	0.25902	0.39781
ENSG00000133606	MKRN1	7	140152840	140179369	109	26	46213	0.25874	0.39792
ENSG00000164182	NDUFAF2	5	60240956	60448864	39	9	46213	0.25856	0.39799
ENSG00000134255	CEPT1	1	111682249	111727724	11	5	46213	0.25831	0.39808
ENSG00000180720	CHRM4	11	46406648	46408158	2	1	46213	0.25827	0.3981
ENSG00000130592	LSP1	11	1874200	1913493	293	81	46213	0.25816	0.39814
ENSG00000103316	CRYM	16	21269839	21314372	105	25	46213	0.25812	0.39816
ENSG00000130640	TUBGCP2	10	135092134	135122660	151	44	46213	0.25805	0.39819
ENSG00000137090	DMRT1	9	841690	969090	245	34	46213	0.25799	0.39821
ENSG00000076650	GPATCH1	19	33571786	33621448	21	5	46213	0.25781	0.39828
ENSG00000142615	CELA2A	1	15783224	15798586	68	14	46213	0.2577	0.39832
ENSG00000138434	ITPRID2	2	182756615	182795465	13	5	46213	0.25754	0.39838
ENSG00000283536	AC021072.1	12	53635673	53636507	51	7	46213	0.25745	0.39842
ENSG00000108924	HLF	17	53342373	53402426	87	26	46213	0.25738	0.39844
ENSG00000163202	LCE3D	1	152551857	152552980	67	5	46213	0.25728	0.39848
ENSG00000139899	CBLN3	14	24895738	24900160	26	6	46213	0.25718	0.39852
ENSG00000124942	AHNAK	11	62201014	62314307	364	62	46213	0.25712	0.39854
ENSG00000278224	PRICKLE4	6	41748500	41755110	27	8	46213	0.25712	0.39854
ENSG00000198952	SMG5	1	156219015	156252616	11	3	46213	0.25705	0.39857
ENSG00000145734	BDP1	5	70751442	70863647	132	17	46213	0.25699	0.39859
ENSG00000128594	LRRC4	7	127667124	127671123	32	9	46213	0.25701	0.39859
ENSG00000114354	TFG	3	100428175	100467810	175	27	46213	0.257	0.39859
ENSG00000101751	POLI	18	51795774	51824604	23	6	46213	0.25688	0.39864
ENSG00000125571	IL37	2	113670548	113676459	49	3	46213	0.25683	0.39865
ENSG00000164081	TEX264	3	51705191	51738339	9	4	46213	0.25659	0.39875
ENSG00000196502	SULT1A1	16	28616517	28634907	118	22	46213	0.25649	0.39879
ENSG00000130643	CALY	10	135137576	135150439	81	20	46213	0.25645	0.3988
ENSG00000137073	UBAP2	9	33921691	34048947	28	8	46213	0.25644	0.3988
ENSG00000148680	HTR7	10	92500580	92617455	78	23	46213	0.2563	0.39886
ENSG00000100632	ERH	14	69846840	69865344	6	3	46213	0.25616	0.39891
ENSG00000137575	SDCBP	8	59465728	59495419	20	4	46213	0.25613	0.39892
ENSG00000116863	ADPRHL2	1	36554476	36559533	3	1	46213	0.25611	0.39893
ENSG00000127081	ZNF484	9	95607313	95640320	136	36	46213	0.25527	0.39926
ENSG00000152684	PELO	5	52083774	52099880	20	5	46213	0.25514	0.39931
ENSG00000175806	MSRA	8	9911778	10286401	653	55	46213	0.2551	0.39932
ENSG00000177989	ODF3B	22	50968838	50971008	12	4	46213	0.25495	0.39938
ENSG00000258466	AL049779.1	14	68126537	68157084	1	1	46213	0.2549	0.3994
ENSG00000198677	TTC37	5	94799599	94890711	95	27	46213	0.2546	0.39952
ENSG00000187109	NAP1L1	12	76430367	76478813	44	12	46213	0.25449	0.39956
ENSG00000142207	URB1	21	33683329	33765335	87	20	46213	0.25444	0.39958
ENSG00000169967	MAP3K2	2	128056306	128146041	61	15	46213	0.25438	0.3996
ENSG00000099783	HNRNPM	19	8509651	8553998	13	5	46213	0.25434	0.39962
ENSG00000172489	OR5T3	11	56019676	56020698	8	3	46213	0.25433	0.39962
ENSG00000086570	FAT2	5	150883655	150948505	65	17	46213	0.2541	0.39971
ENSG00000088826	SMOX	20	4129426	4168394	21	8	46213	0.25344	0.39997
ENSG00000198162	MAN1A2	1	117910071	118071494	88	20	46213	0.2531	0.40009
ENSG00000008130	NADK	1	1682671	1711508	53	19	46213	0.25309	0.4001
ENSG00000080493	SLC4A4	4	72052474	72437804	487	61	46213	0.25287	0.40018
ENSG00000154803	FLCN	17	17115526	17140453	18	7	46213	0.25281	0.40021
ENSG00000164346	NSA2	5	74062816	74075938	19	6	46213	0.2527	0.40025
ENSG00000177294	FBXO39	17	6679542	6690965	53	12	46213	0.25258	0.4003
ENSG00000177476	OR2G3	1	247768888	247769817	52	6	46213	0.25251	0.40032
ENSG00000132793	LPIN3	20	39969560	39989222	46	14	46213	0.25246	0.40034
ENSG00000237524	TEX51	2	127656472	127659673	18	5	46213	0.25244	0.40035
ENSG00000204315	FKBPL	6	32096484	32098068	9	5	46213	0.25243	0.40036
ENSG00000165702	GFI1B	9	135820938	135867074	81	30	46213	0.25195	0.40054
ENSG00000144283	PKP4	2	159313609	159539391	35	12	46213	0.25195	0.40054
ENSG00000175928	LRRN1	3	3841121	3889387	73	14	46213	0.25191	0.40055
ENSG00000068912	ERLEC1	2	54014217	54045956	9	4	46213	0.2519	0.40056
ENSG00000188277	C15orf62	15	41062278	41064647	4	2	46213	0.25181	0.40059
ENSG00000120457	KCNJ5	11	128761251	128790930	45	9	46213	0.25155	0.40069
ENSG00000078900	TP73	1	3569084	3652765	60	18	46213	0.2514	0.40075
ENSG00000100099	HPS4	22	26847446	26879778	87	22	46213	0.25135	0.40077
ENSG00000105771	SMG9	19	44232144	44259142	19	3	46213	0.25133	0.40078
ENSG00000074855	ANO8	19	17434032	17445638	14	4	46213	0.25117	0.40084
ENSG00000079332	SAR1A	10	71907045	71930279	120	22	46213	0.2509	0.40095
ENSG00000185404	SP140L	2	231191899	231268447	162	33	46213	0.25076	0.401
ENSG00000259371	AL136295.3	14	24590165	24601038	5	2	46213	0.25069	0.40103
ENSG00000137177	KIF13A	6	17759414	17987854	275	36	46213	0.25059	0.40107
ENSG00000090376	IRAK3	12	66582659	66648402	31	13	46213	0.25013	0.40124
ENSG00000035499	DEPDC1B	5	59892739	59995988	83	20	46213	0.24986	0.40135
ENSG00000122203	KIAA1191	5	175773064	175788971	25	10	46213	0.24985	0.40135
ENSG00000079313	REXO1	19	1815245	1848462	44	12	46213	0.24976	0.40139
ENSG00000183044	ABAT	16	8768422	8878432	501	87	46213	0.24971	0.40141
ENSG00000134986	NREP	5	111004888	111333161	188	37	46213	0.24958	0.40146
ENSG00000241370	RPP21	6	30312908	30314634	12	5	46213	0.24951	0.40148
ENSG00000170234	PWWP2A	5	159502889	159546430	90	18	46213	0.24916	0.40162
ENSG00000125895	TMEM74B	20	1161205	1165117	4	2	46213	0.24909	0.40164
ENSG00000081014	AP4E1	15	51200870	51298097	31	7	46213	0.24891	0.40171
ENSG00000173258	ZNF483	9	114287439	114340124	18	6	46213	0.2488	0.40176
ENSG00000110237	ARHGEF17	11	73019334	73080136	84	26	46213	0.24862	0.40183
ENSG00000165629	ATP5F1C	10	7830092	7849778	11	5	46213	0.24859	0.40184
ENSG00000153015	CWC27	5	64064757	64314590	484	42	46213	0.24856	0.40185
ENSG00000149507	OOSP2	11	59807748	59815517	12	5	46213	0.24842	0.4019
ENSG00000132185	FCRLA	1	161676762	161684141	21	7	46213	0.24839	0.40191
ENSG00000175213	ZNF408	11	46722368	46727462	19	7	46213	0.2484	0.40191
ENSG00000159459	UBR1	15	43235095	43398311	51	17	46213	0.24837	0.40192
ENSG00000113073	SLC4A9	5	139739787	139754728	51	12	46213	0.24831	0.40195
ENSG00000091428	RAPGEF4	2	173600569	173917621	639	98	46213	0.2482	0.40199
ENSG00000173039	RELA	11	65421067	65430565	105	28	46213	0.24787	0.40212
ENSG00000170605	OR9K2	12	55523465	55524586	30	5	46213	0.24784	0.40213
ENSG00000108813	DLX4	17	48046538	48052323	18	3	46213	0.2478	0.40214
ENSG00000121152	NCAPH	2	97001525	97039583	34	9	46213	0.24768	0.40219
ENSG00000172377	OR9I1	11	57885972	57886916	33	6	46213	0.24731	0.40233
ENSG00000137080	IFNA21	9	21165636	21166659	15	4	46213	0.24726	0.40235
ENSG00000149609	C20orf144	20	32250090	32251720	4	2	46213	0.24725	0.40236
ENSG00000106346	USP42	7	6144515	6201195	123	32	46213	0.24687	0.4025
ENSG00000124678	TCP11	6	35085848	35116387	135	23	46213	0.24673	0.40256
ENSG00000137574	TGS1	8	56685701	56738005	103	13	46213	0.24656	0.40263
ENSG00000079335	CDC14A	1	100810581	100985833	293	35	46213	0.2465	0.40265
ENSG00000136280	CCM2	7	45039784	45116068	132	27	46213	0.24639	0.40269
ENSG00000182923	CEP63	3	134204585	134293853	98	17	46213	0.24617	0.40277
ENSG00000176974	SHMT1	17	18231174	18266877	29	7	46213	0.24603	0.40283
ENSG00000006625	GGCT	7	30536237	30544460	22	6	46213	0.24599	0.40284
ENSG00000138823	MTTP	4	100485240	100545156	94	25	46213	0.24592	0.40287
ENSG00000081842	PCDHA6	5	140207563	140391929	156	37	46213	0.24583	0.40291
ENSG00000241484	ARHGAP8	22	45148438	45258668	184	34	46213	0.24547	0.40305
ENSG00000180423	HARBI1	11	46624411	46638777	2	1	46213	0.24545	0.40306
ENSG00000166573	GALR1	18	74962505	74989852	50	11	46213	0.2454	0.40307
ENSG00000272162	AL024498.2	6	10748027	10930656	8	5	46213	0.24491	0.40326
ENSG00000171408	PDE7B	6	136172834	136516712	139	23	46213	0.24492	0.40326
ENSG00000169067	ACTBL2	5	56775843	56778636	7	4	46213	0.24469	0.40335
ENSG00000273111	LYPD4	19	42341148	42348760	5	2	46213	0.24466	0.40336
ENSG00000219200	RNASEK	17	6915736	6917851	16	3	46213	0.24458	0.40339
ENSG00000165731	RET	10	43572475	43625799	85	24	46213	0.24451	0.40342
ENSG00000178773	CPNE7	16	89642176	89663654	14	4	46213	0.24446	0.40344
ENSG00000198517	MAFK	7	1570350	1582679	186	42	46213	0.24436	0.40348
ENSG00000239839	DEFA3	8	6873391	6875823	174	22	46213	0.24434	0.40348
ENSG00000182256	GABRG3	15	27216429	27787137	219	43	46213	0.24409	0.40358
ENSG00000230268	SSU72P8	7	124116425	124117009	7	3	46213	0.244	0.40362
ENSG00000232653	GOLGA8N	15	32885657	32899511	354	78	46213	0.24387	0.40367
ENSG00000139218	SCAF11	12	46312914	46384367	115	20	46213	0.24366	0.40375
ENSG00000152944	MED21	12	27175479	27183689	17	6	46213	0.24357	0.40378
ENSG00000175482	POLD4	11	67118248	67124443	20	6	46213	0.24337	0.40386
ENSG00000205089	CCNI2	5	132083137	132090095	3	1	46213	0.2431	0.40396
ENSG00000105428	ZNRF4	19	5455442	5456867	48	17	46213	0.24306	0.40398
ENSG00000185271	KLHL33	14	20894029	20903970	66	20	46213	0.24293	0.40403
ENSG00000221944	TIGD1	2	233412678	233415302	14	4	46213	0.24261	0.40415
ENSG00000156873	PHKG2	16	30759591	30772497	14	9	46213	0.24228	0.40428
ENSG00000174469	CNTNAP2	7	145813451	148118090	207	58	46213	0.24206	0.40437
ENSG00000149792	MRPL49	11	64889783	64894843	6	3	46213	0.24138	0.40463
ENSG00000198130	HIBCH	2	191068647	191184771	42	10	46213	0.24105	0.40476
ENSG00000160471	COX6B2	19	55860674	55866182	7	3	46213	0.24096	0.40479
ENSG00000186448	ZNF197	3	44666511	44689963	84	16	46213	0.24095	0.4048
ENSG00000171815	PCDHB1	5	140430720	140438929	14	6	46213	0.24057	0.40494
ENSG00000047365	ARAP2	4	36067620	36246131	25	9	46213	0.2404	0.40501
ENSG00000134153	EMC7	15	34376218	34394149	118	27	46213	0.24039	0.40501
ENSG00000164434	FABP7	6	123100620	123105219	38	10	46213	0.24023	0.40507
ENSG00000162999	DUSP19	2	183943287	183964733	18	6	46213	0.23998	0.40517
ENSG00000115590	IL1R2	2	102608306	102645006	332	35	46213	0.23992	0.4052
ENSG00000170689	HOXB9	17	46698521	46703718	17	6	46213	0.23936	0.40541
ENSG00000196504	PRPF40A	2	153508107	153574495	85	20	46213	0.23918	0.40548
ENSG00000255641	AC068775.1	12	10564911	10588600	4	2	46213	0.23913	0.4055
ENSG00000026103	FAS	10	90750414	90775542	19	7	46213	0.23896	0.40557
ENSG00000205436	EXOC3L4	14	103566481	103576608	177	32	46213	0.23884	0.40561
ENSG00000146410	MTFR2	6	136552162	136571462	55	13	46213	0.23876	0.40565
ENSG00000175097	RAG2	11	36613493	36619829	11	3	46213	0.23869	0.40567
ENSG00000056972	TRAF3IP2	6	111877657	111927481	53	13	46213	0.23867	0.40568
ENSG00000101752	MIB1	18	19321281	19450918	103	24	46213	0.23827	0.40583
ENSG00000256574	OR13A1	10	45798102	45811056	26	3	46213	0.2381	0.4059
ENSG00000271723	MROH7-TTC4	1	55107473	55207904	29	11	46213	0.23799	0.40595
ENSG00000124251	TP53TG5	20	44001203	44007033	10	3	46213	0.23789	0.40598
ENSG00000188162	OTOG	11	17568920	17668697	154	22	46213	0.23788	0.40599
ENSG00000102858	MGRN1	16	4674791	4740975	40	10	46213	0.23786	0.40599
ENSG00000156218	ADAMTSL3	15	84322838	84708594	174	41	46213	0.23777	0.40603
ENSG00000105559	PLEKHA4	19	49340354	49371889	47	12	46213	0.23774	0.40604
ENSG00000183463	URAD	13	28551851	28562791	15	3	46213	0.23741	0.40617
ENSG00000184900	SUMO3	21	46225532	46238044	55	20	46213	0.23738	0.40618
ENSG00000184350	MRGPRE	11	3248928	3253616	47	17	46213	0.23726	0.40623
ENSG00000104413	ESRP1	8	95653302	95719694	19	4	46213	0.23716	0.40627
ENSG00000130479	MAP1S	19	17830161	17845325	27	7	46213	0.23713	0.40628
ENSG00000153046	CDYL	6	4706393	4955785	551	56	46213	0.23693	0.40635
ENSG00000156642	NPTN	15	73852355	73926475	46	17	46213	0.23682	0.4064
ENSG00000140534	TICRR	15	90118713	90171254	163	29	46213	0.23658	0.40649
ENSG00000128917	DLL4	15	41221591	41231270	85	17	46213	0.23654	0.40651
ENSG00000213638	ADAT3	19	1905377	1913446	23	6	46213	0.23652	0.40652
ENSG00000187522	HSPA14	10	14880163	14913740	6	3	46213	0.23643	0.40655
ENSG00000198768	APCDD1L	20	57034157	57089994	62	15	46213	0.23638	0.40657
ENSG00000169814	BTD	3	15643140	15687329	148	45	46213	0.23633	0.40659
ENSG00000163947	ARHGEF3	3	56761446	57113336	791	86	46213	0.23621	0.40663
ENSG00000172113	NME6	3	48334754	48343175	48	9	46213	0.23616	0.40665
ENSG00000121807	CCR2	3	46395225	46402419	41	11	46213	0.23596	0.40673
ENSG00000164934	DCAF13	8	104426942	104455681	19	4	46213	0.23585	0.40678
ENSG00000280778	AC243547.3	1	145457276	145507835	6	3	46213	0.23579	0.4068
ENSG00000180817	PPA1	10	71962586	71993190	274	53	46213	0.23558	0.40688
ENSG00000105982	RNF32	7	156433441	156469824	22	6	46213	0.23539	0.40695
ENSG00000160294	MCM3AP	21	47655040	47706211	317	38	46213	0.23531	0.40698
ENSG00000197150	ABCB8	7	150725509	150744869	22	7	46213	0.23501	0.4071
ENSG00000173567	ADGRF3	2	26531263	26569685	40	14	46213	0.235	0.4071
ENSG00000138829	FBN2	5	127593601	127994878	112	27	46213	0.23495	0.40712
ENSG00000176340	COX8A	11	63742079	63744015	48	12	46213	0.23496	0.40712
ENSG00000180353	HCLS1	3	121350246	121379758	13	4	46213	0.2348	0.40718
ENSG00000188807	TMEM201	1	9648980	9674907	119	36	46213	0.23468	0.40723
ENSG00000139324	TMTC3	12	88536073	88593664	86	30	46213	0.23461	0.40726
ENSG00000248993	AL645941.2	6	32905141	32920899	11	5	46213	0.23456	0.40728
ENSG00000103326	CAPN15	16	577856	604636	14	6	46213	0.2345	0.4073
ENSG00000171421	MRPL36	5	1798500	1801480	28	6	46213	0.23415	0.40744
ENSG00000136444	RSAD1	17	48556161	48563336	16	6	46213	0.23394	0.40751
ENSG00000170412	GPRC5C	17	72427052	72443568	140	26	46213	0.23396	0.40751
ENSG00000163602	RYBP	3	72420976	72495772	47	19	46213	0.23394	0.40751
ENSG00000131508	UBE2D2	5	138906016	139008018	264	50	46213	0.23385	0.40755
ENSG00000113140	SPARC	5	151040657	151066726	75	15	46213	0.23375	0.40759
ENSG00000109738	GLRB	4	157997209	158093242	657	77	46213	0.23369	0.40761
ENSG00000226742	HSBP1L1	18	77724561	77730822	29	8	46213	0.23362	0.40764
ENSG00000185664	PMEL	12	56347889	56360520	6	2	46213	0.23354	0.40767
ENSG00000185651	UBE2L3	22	21903736	21978323	103	21	46213	0.23351	0.40768
ENSG00000112249	ASCC3	6	100956070	101329240	292	59	46213	0.23341	0.40772
ENSG00000229833	PET100	19	7694623	7696842	9	3	46213	0.2333	0.40776
ENSG00000268400	AC008763.2	19	7694722	7707004	9	3	46213	0.2333	0.40776
ENSG00000171723	GPHN	14	66974125	67648520	403	18	46213	0.2332	0.4078
ENSG00000106031	HOXA13	7	27233983	27239725	303	55	46213	0.23301	0.40788
ENSG00000272414	FAM47E-STBD1	4	77172874	77232273	17	5	46213	0.23294	0.4079
ENSG00000123338	NCKAP1L	12	54891495	54942022	72	18	46213	0.23283	0.40795
ENSG00000078747	ITCH	20	32951041	33099198	112	16	46213	0.23259	0.40804
ENSG00000135406	PRPH	12	49687485	49692469	86	16	46213	0.23247	0.40809
ENSG00000140323	DISP2	15	40650436	40670840	83	22	46213	0.23236	0.40813
ENSG00000273173	SNURF	15	25200133	25213976	7	3	46213	0.23231	0.40815
ENSG00000134028	ADAMDEC1	8	24241798	24263526	108	32	46213	0.23209	0.40823
ENSG00000150873	C2orf50	2	11273179	11286916	24	3	46213	0.23208	0.40824
ENSG00000172732	MUS81	11	65627533	65633911	29	8	46213	0.23193	0.4083
ENSG00000118491	ZC2HC1B	6	144185573	144259493	3	2	46213	0.23185	0.40833
ENSG00000118292	C1orf54	1	150240600	150253327	36	13	46213	0.23159	0.40843
ENSG00000070915	SLC12A3	16	56899119	56949762	76	30	46213	0.23156	0.40844
ENSG00000177045	SIX5	19	46268043	46272484	7	3	46213	0.23156	0.40844
ENSG00000106268	NUDT1	7	2281857	2290780	21	8	46213	0.23153	0.40845
ENSG00000144233	AMMECR1L	2	128619204	128643496	97	14	46213	0.23146	0.40848
ENSG00000121634	GJA8	1	147380083	147381384	14	7	46213	0.23144	0.40849
ENSG00000115275	MOGS	2	74688184	74692537	6	2	46213	0.23141	0.4085
ENSG00000184371	CSF1	1	110453255	110473614	49	18	46213	0.23133	0.40853
ENSG00000141682	PMAIP1	18	57567180	57571538	13	8	46213	0.23126	0.40856
ENSG00000168096	ANKS3	16	4746511	4784378	147	25	46213	0.23126	0.40856
ENSG00000156804	FBXO32	8	124510129	124553446	67	27	46213	0.2312	0.40858
ENSG00000204694	OR11A1	6	29393281	29424848	29	7	46213	0.23113	0.40861
ENSG00000188612	SUMO2	17	73161681	73179078	37	10	46213	0.23104	0.40864
ENSG00000092009	CMA1	14	24974559	24977471	11	4	46213	0.23074	0.40876
ENSG00000164530	PI16	6	36916039	36932613	110	22	46213	0.23046	0.40887
ENSG00000120055	C10orf95	10	104209594	104211300	67	16	46213	0.23045	0.40887
ENSG00000118271	TTR	18	29171689	29178984	11	5	46213	0.23031	0.40893
ENSG00000111962	UST	6	149068464	149398126	846	97	46213	0.22983	0.40911
ENSG00000065308	TRAM2	6	52362200	52441713	166	40	46213	0.2298	0.40912
ENSG00000278311	GGNBP2	17	34900737	34946278	73	17	46213	0.22975	0.40914
ENSG00000133574	GIMAP4	7	150264365	150271043	14	4	46213	0.22957	0.40921
ENSG00000011143	MKS1	17	56282798	56296966	9	4	46213	0.22923	0.40934
ENSG00000100031	GGT1	22	24979718	25024972	767	137	46213	0.22917	0.40937
ENSG00000162511	LAPTM5	1	31205316	31230667	55	15	46213	0.22911	0.40939
ENSG00000142657	PGD	1	10459137	10480201	126	29	46213	0.22911	0.40939
ENSG00000157388	CACNA1D	3	53362990	53847760	462	68	46213	0.22891	0.40947
ENSG00000179002	TAS1R2	1	19166093	19186176	113	24	46213	0.22879	0.40952
ENSG00000131910	NR0B2	1	27237980	27240457	38	11	46213	0.22877	0.40952
ENSG00000139679	LPAR6	13	48985181	49018840	15	6	46213	0.22874	0.40954
ENSG00000197375	SLC22A5	5	131705444	131731306	21	4	46213	0.22844	0.40965
ENSG00000177054	ZDHHC13	11	19138676	19197962	16	4	46213	0.2284	0.40967
ENSG00000173546	CSPG4	15	75966663	76005189	20	5	46213	0.2284	0.40967
ENSG00000147854	UHRF2	9	6413323	6507054	19	8	46213	0.22836	0.40968
ENSG00000174946	GPR171	3	150915619	150920979	13	3	46213	0.22808	0.40979
ENSG00000160917	CPSF4	7	99036545	99054994	33	6	46213	0.22806	0.4098
ENSG00000205108	FAM205A	9	34723052	34729464	63	20	46213	0.228	0.40982
ENSG00000174564	IL20RB	3	136676707	136729927	176	29	46213	0.22785	0.40988
ENSG00000173273	TNKS	8	9413424	9639856	427	65	46213	0.22782	0.40989
ENSG00000235034	C19orf81	19	51152702	51162567	9	4	46213	0.22771	0.40994
ENSG00000166257	SCN3B	11	123499897	123525315	84	16	46213	0.22748	0.41003
ENSG00000151748	SAV1	14	51100354	51135049	13	5	46213	0.22731	0.41009
ENSG00000115966	ATF2	2	175936978	176032934	22	5	46213	0.2273	0.41009
ENSG00000161653	NAGS	17	42081914	42086428	9	2	46213	0.22708	0.41018
ENSG00000111450	STX2	12	131274145	131323811	88	21	46213	0.22704	0.4102
ENSG00000186106	ANKRD46	8	101521980	101572012	326	31	46213	0.22698	0.41022
ENSG00000112972	HMGCS1	5	43289497	43313614	240	37	46213	0.22694	0.41024
ENSG00000124374	PAIP2B	2	71409869	71454213	50	11	46213	0.22691	0.41025
ENSG00000165548	TMEM63C	14	77648170	77725838	176	28	46213	0.22622	0.41051
ENSG00000107984	DKK1	10	54074056	54077417	7	3	46213	0.22604	0.41058
ENSG00000169876	MUC17	7	100663353	100702026	58	13	46213	0.226	0.4106
ENSG00000158825	CDA	1	20915441	20945401	16	5	46213	0.22599	0.41061
ENSG00000184302	SIX6	14	60975669	60979568	20	5	46213	0.22595	0.41062
ENSG00000154734	ADAMTS1	21	28208066	28217728	330	18	46213	0.22575	0.4107
ENSG00000197753	LHFPL5	6	35773070	35791852	46	4	46213	0.22572	0.41071
ENSG00000137462	TLR2	4	154622652	154626851	11	5	46213	0.22569	0.41072
ENSG00000182983	ZNF662	3	42947223	42959133	9	3	46213	0.22548	0.4108
ENSG00000205364	MT1M	16	56666145	56667898	11	5	46213	0.22546	0.41081
ENSG00000166922	SCG5	15	32933877	32989299	12	6	46213	0.22539	0.41084
ENSG00000125850	OVOL2	20	18004796	18038521	5	2	46213	0.22536	0.41085
ENSG00000204120	GIGYF2	2	233562015	233725285	368	63	46213	0.22534	0.41086
ENSG00000133597	ADCK2	7	140372953	140395745	96	26	46213	0.22499	0.41099
ENSG00000174891	RSRC1	3	157823644	158263519	202	37	46213	0.22484	0.41105
ENSG00000187608	ISG15	1	936518	949921	106	34	46213	0.22481	0.41106
ENSG00000023330	ALAS1	3	52232102	52248343	46	14	46213	0.22477	0.41108
ENSG00000117984	CTSD	11	1773982	1785222	12	3	46213	0.22447	0.41119
ENSG00000138801	PAPSS1	4	108534822	108641608	54	15	46213	0.22443	0.41121
ENSG00000145321	GC	4	72607410	72669758	234	40	46213	0.22443	0.41121
ENSG00000148358	GPR107	9	132815705	132902448	527	102	46213	0.22409	0.41134
ENSG00000265241	RBM8A	1	145507557	145513536	9	5	46213	0.22372	0.41149
ENSG00000111713	GYS2	12	21689123	21757781	27	11	46213	0.22361	0.41153
ENSG00000136003	ISCU	12	108956377	108963160	105	32	46213	0.22357	0.41155
ENSG00000130811	EIF3G	19	10225693	10230578	8	2	46213	0.2235	0.41157
ENSG00000137473	TTC29	4	147627790	147867034	259	24	46213	0.22346	0.41159
ENSG00000166856	GPR182	12	57388230	57392225	10	2	46213	0.223	0.41177
ENSG00000114279	FGF12	3	191857184	192485553	488	88	46213	0.22288	0.41181
ENSG00000196689	TRPV1	17	3468738	3512705	112	31	46213	0.22283	0.41183
ENSG00000215148	PRSS41	16	2848486	2855303	6	3	46213	0.22228	0.41205
ENSG00000138356	AOX1	2	201450591	201536218	25	10	46213	0.22192	0.41219
ENSG00000071894	CPSF1	8	145618444	145634733	14	5	46213	0.22134	0.41241
ENSG00000090432	MUL1	1	20825941	20834654	175	38	46213	0.22129	0.41243
ENSG00000090520	DNAJB11	3	186285192	186303589	36	6	46213	0.2212	0.41247
ENSG00000173276	ZBTB21	21	43406940	43430496	93	21	46213	0.22101	0.41254
ENSG00000177556	ATOX1	5	151121877	151152093	16	7	46213	0.22066	0.41268
ENSG00000186847	KRT14	17	39738531	39743173	54	13	46213	0.22062	0.4127
ENSG00000105472	CLEC11A	19	51226586	51228975	8	3	46213	0.22047	0.41275
ENSG00000138614	INTS14	15	65871120	65903627	148	24	46213	0.22036	0.41279
ENSG00000137801	THBS1	15	39873294	39891667	712	97	46213	0.22005	0.41292
ENSG00000099899	TRMT2A	22	20099389	20104915	64	16	46213	0.2198	0.41301
ENSG00000261717	AC009163.5	16	75446582	75498604	13	3	46213	0.21974	0.41304
ENSG00000148303	RPL7A	9	136215069	136218281	11	3	46213	0.21959	0.4131
ENSG00000189001	SBSN	19	36014269	36019253	15	6	46213	0.2195	0.41313
ENSG00000188676	IDO2	8	39792474	39873910	297	40	46213	0.21942	0.41316
ENSG00000196352	CD55	1	207494853	207534311	38	6	46213	0.21938	0.41318
ENSG00000143870	PDIA6	2	10923517	10978103	902	118	46213	0.21895	0.41335
ENSG00000205212	CCDC144NL	17	20766708	20799453	33	11	46213	0.21854	0.4135
ENSG00000173588	CEP83	12	94701472	94853728	71	23	46213	0.21843	0.41355
ENSG00000048405	ZNF800	7	127010097	127032748	12	3	46213	0.21809	0.41368
ENSG00000115484	CCT4	2	62095224	62115939	99	25	46213	0.21794	0.41374
ENSG00000176994	SMCR8	17	18218624	18231369	25	5	46213	0.21773	0.41382
ENSG00000205060	SLC35B4	7	133974084	134001803	34	4	46213	0.21764	0.41386
ENSG00000092295	TGM1	14	24718320	24732416	15	7	46213	0.21714	0.41405
ENSG00000162366	PDZK1IP1	1	47649265	47656716	32	8	46213	0.2171	0.41406
ENSG00000179520	SLC17A8	12	100750857	100815837	90	25	46213	0.21705	0.41408
ENSG00000166788	SAAL1	11	18101839	18127638	19	7	46213	0.21687	0.41416
ENSG00000080823	MOK	14	102692477	102771537	127	26	46213	0.21683	0.41417
ENSG00000091127	PUS7	7	105096958	105162705	79	11	46213	0.21678	0.41419
ENSG00000172482	AGXT	2	241807896	241818537	271	44	46213	0.21678	0.41419
ENSG00000005421	PON1	7	94926988	94954019	16	5	46213	0.21661	0.41426
ENSG00000107404	DVL1	1	1270656	1284730	6	3	46213	0.21647	0.41431
ENSG00000107738	VSIR	10	73507316	73533255	30	12	46213	0.21641	0.41433
ENSG00000264545	AL359922.1	9	21802635	22032985	9	4	46213	0.21639	0.41434
ENSG00000005001	PRSS22	16	2902728	2908171	12	3	46213	0.21629	0.41438
ENSG00000182154	MRPL41	9	140445651	140447007	6	3	46213	0.21621	0.41441
ENSG00000242574	HLA-DMB	6	32902406	32908847	30	5	46213	0.21616	0.41443
ENSG00000068078	FGFR3	4	1795034	1810599	71	23	46213	0.2161	0.41445
ENSG00000108106	UBE2S	19	55911113	55919145	49	23	46213	0.21573	0.4146
ENSG00000108691	CCL2	17	32582304	32584222	7	3	46213	0.21561	0.41465
ENSG00000103335	PIEZO1	16	88781754	88851619	348	60	46213	0.21542	0.41472
ENSG00000030304	MUSK	9	113431051	113563900	339	76	46213	0.21539	0.41473
ENSG00000205116	TMEM88B	1	1361508	1363167	22	6	46213	0.21518	0.41481
ENSG00000183971	NPW	16	2069546	2070756	13	2	46213	0.21517	0.41482
ENSG00000205718	MBD3L4	19	7037759	7040190	6	2	46213	0.21511	0.41484
ENSG00000007384	RHBDF1	16	108058	122629	246	54	46213	0.21499	0.41489
ENSG00000136709	WDR33	2	128458596	128568745	35	11	46213	0.21494	0.41491
ENSG00000129521	EGLN3	14	34393437	34420287	13	6	46213	0.21489	0.41493
ENSG00000177614	PGBD5	1	230450228	230562117	170	52	46213	0.21478	0.41497
ENSG00000117408	IPO13	1	44412611	44433694	11	3	46213	0.21467	0.41501
ENSG00000118680	MYL12B	18	3261907	3278282	435	79	46213	0.21447	0.41509
ENSG00000231852	CYP21A2	6	32006042	32009447	12	7	46213	0.21431	0.41515
ENSG00000111481	COPZ1	12	54718911	54745633	46	11	46213	0.21375	0.41537
ENSG00000104808	DHDH	19	49436939	49448226	75	26	46213	0.21375	0.41537
ENSG00000174442	ZWILCH	15	66797297	66842466	33	12	46213	0.21359	0.41543
ENSG00000173013	CCDC96	4	7042576	7044666	4	2	46213	0.21337	0.41552
ENSG00000077616	NAALAD2	11	89867697	89926062	30	4	46213	0.21336	0.41552
ENSG00000151929	BAG3	10	121410882	121437331	136	15	46213	0.21307	0.41563
ENSG00000139826	ABHD13	13	108870727	108886603	432	61	46213	0.21273	0.41577
ENSG00000162585	FAAP20	1	2115900	2126214	186	40	46213	0.21242	0.41589
ENSG00000242950	ERVW-1	7	92097694	92107229	24	8	46213	0.21209	0.41602
ENSG00000066926	FECH	18	55215515	55254004	84	20	46213	0.212	0.41605
ENSG00000135905	DOCK10	2	225629807	225907159	180	30	46213	0.21196	0.41607
ENSG00000139287	TPH2	12	72332626	72426221	11	3	46213	0.21177	0.41614
ENSG00000163624	CDS1	4	85504132	85572491	16	4	46213	0.21175	0.41615
ENSG00000125726	CD70	19	6583194	6591163	13	5	46213	0.21173	0.41616
ENSG00000187778	MCRS1	12	49952078	49961936	9	2	46213	0.21159	0.41621
ENSG00000135241	PNPLA8	7	108110866	108166762	107	18	46213	0.21158	0.41622
ENSG00000176678	FOXL1	16	86612112	86615766	15	6	46213	0.21158	0.41622
ENSG00000127586	CHTF18	16	838046	848074	162	18	46213	0.21138	0.41629
ENSG00000230667	SETSIP	1	92540090	92540998	2	1	46213	0.21124	0.41635
ENSG00000052850	ALX4	11	44281994	44331716	23	11	46213	0.21092	0.41648
ENSG00000175591	P2RY2	11	72929343	72947397	11	6	46213	0.21087	0.41649
ENSG00000110330	BIRC2	11	102217945	102249401	7	2	46213	0.21086	0.4165
ENSG00000152518	ZFP36L2	2	43449541	43453748	617	75	46213	0.21085	0.4165
ENSG00000121005	CRISPLD1	8	75896750	75946793	32	9	46213	0.21084	0.41651
ENSG00000164520	RAET1E	6	150204511	150217195	33	4	46213	0.21071	0.41656
ENSG00000128346	C22orf23	22	38339057	38349676	2	1	46213	0.2106	0.4166
ENSG00000089159	PXN	12	120648242	120703574	129	22	46213	0.21059	0.4166
ENSG00000221858	OR2A12	7	143792141	143793186	9	2	46213	0.2106	0.4166
ENSG00000131781	FMO5	1	146655884	146697230	16	6	46213	0.21038	0.41668
ENSG00000234545	FAM133B	7	92190107	92219708	6	2	46213	0.20988	0.41688
ENSG00000169442	CD52	1	26644448	26647014	13	3	46213	0.20961	0.41699
ENSG00000145012	LPP	3	187871072	188608460	400	89	46213	0.20961	0.41699
ENSG00000105483	CARD8	19	48711361	48759203	115	24	46213	0.20947	0.41704
ENSG00000196350	ZNF729	19	22469210	22499978	177	28	46213	0.20937	0.41708
ENSG00000112473	SLC39A7	6	33168603	33172216	4	2	46213	0.20934	0.41709
ENSG00000160293	VAV2	9	136627016	136857726	1313	119	46213	0.20882	0.4173
ENSG00000198033	TUBA3C	13	19747910	19755992	46	4	46213	0.20879	0.41731
ENSG00000215912	TTC34	1	2567415	2718282	198	48	46213	0.20875	0.41732
ENSG00000145040	UCN2	3	48599160	48601206	6	3	46213	0.20838	0.41746
ENSG00000119725	ZNF410	14	74353320	74399214	118	28	46213	0.20817	0.41755
ENSG00000160282	FTCD	21	47556176	47575481	256	29	46213	0.20813	0.41757
ENSG00000214943	GPR33	14	31952081	31957348	219	47	46213	0.20809	0.41758
ENSG00000154511	DIPK1A	1	93298294	93427079	74	13	46213	0.20795	0.41763
ENSG00000151779	NBAS	2	15307033	15701454	85	23	46213	0.20797	0.41763
ENSG00000251380	DCANP1	5	134779904	134783038	42	14	46213	0.20793	0.41764
ENSG00000160746	ANO10	3	43407340	43663560	364	66	46213	0.20783	0.41768
ENSG00000138050	THUMPD2	2	39963445	40006407	8	4	46213	0.20784	0.41768
ENSG00000197771	MCMBP	10	121588916	121632361	183	36	46213	0.20781	0.41769
ENSG00000183313	OR52L1	11	6007122	6008215	13	5	46213	0.20779	0.4177
ENSG00000160298	C21orf58	21	47720344	47743789	184	26	46213	0.20779	0.4177
ENSG00000006638	TBXA2R	19	3594504	3606838	24	7	46213	0.20766	0.41775
ENSG00000077312	SNRPA	19	41256764	41271294	28	8	46213	0.20732	0.41788
ENSG00000185504	FAAP100	17	79506911	79519403	70	18	46213	0.20719	0.41793
ENSG00000282757	DUXB	16	75727827	75735357	9	3	46213	0.20711	0.41796
ENSG00000142677	IL22RA1	1	24446261	24469611	48	18	46213	0.20694	0.41803
ENSG00000174485	DENND4A	15	65951461	66084462	76	27	46213	0.20694	0.41803
ENSG00000102921	N4BP1	16	48572637	48644120	87	11	46213	0.20682	0.41808
ENSG00000158716	DUSP23	1	159750722	159752333	58	13	46213	0.20672	0.41811
ENSG00000171855	IFNB1	9	21077104	21077962	6	3	46213	0.2067	0.41812
ENSG00000124198	ARFGEF2	20	47538427	47653230	124	19	46213	0.20668	0.41813
ENSG00000239306	RBM14	11	66384053	66394818	22	4	46213	0.20644	0.41822
ENSG00000135521	LTV1	6	144164481	144184949	2	1	46213	0.20642	0.41823
ENSG00000197915	HRNR	1	152184558	152196669	85	8	46213	0.20631	0.41827
ENSG00000149090	PAMR1	11	35453370	35551848	346	56	46213	0.20584	0.41846
ENSG00000188321	ZNF559	19	9434448	9461838	32	6	46213	0.20579	0.41848
ENSG00000164197	RNF180	5	63461671	63668696	201	40	46213	0.20573	0.4185
ENSG00000168135	KCNJ4	22	38822332	38851205	49	15	46213	0.20553	0.41858
ENSG00000203877	RIPPLY2	6	84562985	84567234	10	1	46213	0.20526	0.41868
ENSG00000146005	PSD2	5	139175406	139224051	117	30	46213	0.20507	0.41876
ENSG00000165494	PCF11	11	82868030	82898493	14	6	46213	0.20496	0.4188
ENSG00000130254	SAFB2	19	5587010	5622991	187	45	46213	0.20493	0.41881
ENSG00000161618	ALDH16A1	19	49956426	49974305	21	5	46213	0.20486	0.41884
ENSG00000079257	LXN	3	158384203	158390482	19	4	46213	0.20478	0.41887
ENSG00000010818	HIVEP2	6	143072604	143267502	253	53	46213	0.20468	0.41891
ENSG00000172264	MACROD2	20	13976015	16033842	169	52	46213	0.20435	0.41904
ENSG00000119608	PROX2	14	75319574	75330537	47	6	46213	0.20429	0.41906
ENSG00000187747	OR52B6	11	5602107	5603114	20	7	46213	0.20424	0.41908
ENSG00000156234	CXCL13	4	78432907	78532988	41	4	46213	0.20416	0.41911
ENSG00000175513	TSGA10IP	11	65712916	65727434	9	4	46213	0.20408	0.41915
ENSG00000111412	C12orf49	12	117147990	117175866	62	21	46213	0.20405	0.41916
ENSG00000087269	NOP14	4	2939660	2965112	179	38	46213	0.20397	0.41919
ENSG00000147869	CER1	9	14719722	14722715	23	6	46213	0.20384	0.41924
ENSG00000106771	TMEM245	9	111777432	111882225	27	8	46213	0.20374	0.41928
ENSG00000115155	OTOF	2	26680071	26781566	200	49	46213	0.20356	0.41935
ENSG00000167767	KRT80	12	52562780	52585784	150	41	46213	0.2035	0.41937
ENSG00000139697	SBNO1	12	123773656	123849390	146	24	46213	0.20344	0.41939
ENSG00000196367	TRRAP	7	98476113	98610866	171	29	46213	0.20328	0.41946
ENSG00000178726	THBD	20	23026270	23030378	9	5	46213	0.20292	0.4196
ENSG00000278259	MYO19	17	34851477	34890815	32	11	46213	0.20269	0.41969
ENSG00000136628	EPRS	1	220141943	220220000	150	23	46213	0.20227	0.41985
ENSG00000162706	CADM3	1	159141399	159173103	179	40	46213	0.20161	0.42011
ENSG00000243284	VSIG8	1	159824106	159832447	18	5	46213	0.20152	0.42015
ENSG00000187531	SIRT7	17	79869815	79876070	4	2	46213	0.20133	0.42022
ENSG00000176472	ZNF575	19	44029649	44040282	75	11	46213	0.2012	0.42027
ENSG00000185101	ANO9	11	418263	442011	57	21	46213	0.20119	0.42028
ENSG00000171105	INSR	19	7112266	7294045	422	60	46213	0.20116	0.42029
ENSG00000143256	PFDN2	1	161070346	161087901	3	2	46213	0.2008	0.42043
ENSG00000257743	MGAM2	7	141811549	141922124	242	62	46213	0.20075	0.42045
ENSG00000183828	NUDT14	14	105639276	105647640	34	4	46213	0.20063	0.42049
ENSG00000112167	SAYSD1	6	39071840	39082965	17	8	46213	0.20059	0.42051
ENSG00000186943	OR13C8	9	107331449	107332411	6	3	46213	0.20055	0.42052
ENSG00000144668	ITGA9	3	37493606	37865005	461	57	46213	0.20042	0.42058
ENSG00000115896	PLCL1	2	198669426	199014608	169	35	46213	0.20023	0.42065
ENSG00000063854	HAGH	16	1857634	1877195	165	9	46213	0.20024	0.42065
ENSG00000144028	SNRNP200	2	96940074	96971253	56	7	46213	0.20015	0.42068
ENSG00000169429	CXCL8	4	74606223	74609433	5	1	46213	0.20002	0.42073
ENSG00000117501	MROH9	1	170904612	171033906	228	30	46213	0.19995	0.42076
ENSG00000162694	EXTL2	1	101337928	101361554	199	36	46213	0.19973	0.42085
ENSG00000150347	ARID5B	10	63661059	63856703	87	11	46213	0.19944	0.42096
ENSG00000266997	AC090227.2	18	47322163	47363993	4	2	46213	0.19909	0.4211
ENSG00000088926	F11	4	187187099	187209934	67	16	46213	0.19895	0.42115
ENSG00000182667	NTM	11	131240373	132206716	540	97	46213	0.19875	0.42123
ENSG00000070985	TRPM5	11	2425745	2444275	263	53	46213	0.19842	0.42136
ENSG00000105122	RASAL3	19	15562435	15575382	10	5	46213	0.19836	0.42138
ENSG00000158553	POM121L2	6	27276842	27279949	19	8	46213	0.19836	0.42138
ENSG00000146166	LGSN	6	63985856	64029882	163	12	46213	0.19829	0.42141
ENSG00000173389	IQCF1	3	51928892	51937351	40	12	46213	0.19819	0.42145
ENSG00000152595	MEPE	4	88742563	88767969	94	20	46213	0.19805	0.4215
ENSG00000179583	CIITA	16	10971055	11026138	80	27	46213	0.19796	0.42154
ENSG00000173914	RBM4B	11	66432469	66445392	14	7	46213	0.19718	0.42184
ENSG00000105672	ETV2	19	36132647	36135773	13	4	46213	0.1971	0.42188
ENSG00000180176	TH	11	2185159	2193107	15	4	46213	0.19701	0.42191
ENSG00000146063	TRIM41	5	180650290	180662809	20	9	46213	0.19692	0.42195
ENSG00000136367	ZFHX2	14	23990064	24020858	103	29	46213	0.19683	0.42198
ENSG00000151687	ANKAR	2	190540711	190611375	45	11	46213	0.19679	0.42199
ENSG00000198836	OPA1	3	193310933	193415612	746	116	46213	0.19654	0.42209
ENSG00000244486	SCARF2	22	20779105	20792113	14	5	46213	0.19649	0.42211
ENSG00000182108	DEXI	16	11022748	11036317	7	3	46213	0.19615	0.42225
ENSG00000163017	ACTG2	2	74120094	74146992	26	8	46213	0.19612	0.42226
ENSG00000163873	GRIK3	1	37261128	37499730	664	73	46213	0.19583	0.42237
ENSG00000108852	MPP2	17	41952725	41987079	49	11	46213	0.19582	0.42238
ENSG00000175387	SMAD2	18	45335328	45457517	183	36	46213	0.19571	0.42242
ENSG00000134873	CLDN10	13	96085858	96232013	25	7	46213	0.1957	0.42242
ENSG00000143570	SLC39A1	1	153931575	153940660	17	6	46213	0.19555	0.42248
ENSG00000254647	INS	11	2181009	2182571	10	3	46213	0.19525	0.4226
ENSG00000100450	GZMH	14	25075686	25078905	70	6	46213	0.19524	0.4226
ENSG00000164112	TMEM155	4	122680088	122686582	20	6	46213	0.19517	0.42263
ENSG00000109576	AADAT	4	170981373	171011538	12	5	46213	0.19515	0.42264
ENSG00000074695	LMAN1	18	56995055	57027194	21	6	46213	0.19483	0.42276
ENSG00000167323	STIM1	11	3876932	4114440	176	43	46213	0.19457	0.42286
ENSG00000146859	TMEM140	7	134832824	134850967	13	2	46213	0.19457	0.42287
ENSG00000117906	RCN2	15	77223960	77246733	19	8	46213	0.19446	0.42291
ENSG00000112238	PRDM13	6	100054606	100062635	32	9	46213	0.19384	0.42315
ENSG00000127022	CANX	5	179125418	179157926	317	50	46213	0.1938	0.42317
ENSG00000134744	TUT4	1	52888947	53018772	102	27	46213	0.19369	0.42321
ENSG00000100097	LGALS1	22	38071615	38075813	8	4	46213	0.19347	0.4233
ENSG00000172123	SLFN12	17	33738079	33760302	27	8	46213	0.19316	0.42342
ENSG00000240230	COX19	7	1005711	1015235	108	21	46213	0.19292	0.42351
ENSG00000127928	GNGT1	7	93220885	93540577	33	10	46213	0.19256	0.42365
ENSG00000182938	OTOP3	17	72931897	72946083	18	7	46213	0.1923	0.42375
ENSG00000165813	CCDC186	10	115880621	115933979	80	15	46213	0.19216	0.42381
ENSG00000198944	SOWAHA	5	132149279	132152489	22	6	46213	0.19211	0.42383
ENSG00000133316	WDR74	11	62600383	62609281	23	3	46213	0.19201	0.42387
ENSG00000196268	ZNF493	19	21579921	21610375	148	25	46213	0.19194	0.4239
ENSG00000146221	TCTE1	6	44246480	44265425	30	6	46213	0.19189	0.42391
ENSG00000138459	SLC35A5	3	112280857	112304424	72	20	46213	0.19177	0.42396
ENSG00000092871	RFFL	17	33333009	33416338	110	23	46213	0.19166	0.42401
ENSG00000149761	NUDT22	11	63993762	63997488	6	4	46213	0.19152	0.42406
ENSG00000079462	PAFAH1B3	19	42801185	42806929	31	4	46213	0.19146	0.42408
ENSG00000129422	MTUS1	8	17501304	17658426	485	61	46213	0.19131	0.42414
ENSG00000155890	TRIM42	3	140396881	140419992	26	7	46213	0.1913	0.42415
ENSG00000101311	FERMT1	20	6055492	6104191	84	23	46213	0.19127	0.42416
ENSG00000170439	METTL7B	12	56075330	56078395	6	3	46213	0.19127	0.42416
ENSG00000182871	COL18A1	21	46825052	46933634	125	37	46213	0.19117	0.4242
ENSG00000150667	FSIP1	15	39892232	40075031	94	21	46213	0.19101	0.42426
ENSG00000273604	EPOP	17	36827956	36831674	31	11	46213	0.19093	0.42429
ENSG00000163866	SMIM12	1	35318270	35325417	54	18	46213	0.19088	0.42431
ENSG00000110888	CAPRIN2	12	30862487	30907448	18	7	46213	0.19083	0.42433
ENSG00000116670	MAD2L2	1	11734537	11751707	15	5	46213	0.19079	0.42435
ENSG00000157593	SLC35B2	6	44221833	44225627	8	4	46213	0.19067	0.42439
ENSG00000184697	CLDN6	16	3064713	3070072	19	6	46213	0.19051	0.42446
ENSG00000172554	SNTG2	2	946554	1371385	406	34	46213	0.19022	0.42457
ENSG00000011083	SLC6A7	5	149569520	149602351	421	70	46213	0.19013	0.4246
ENSG00000164512	ANKRD55	5	55395505	55529186	77	27	46213	0.19013	0.4246
ENSG00000204001	LCN8	9	139648838	139652995	65	19	46213	0.18993	0.42468
ENSG00000100154	TTC28	22	28374002	29075853	322	47	46213	0.18984	0.42472
ENSG00000188343	FAM92A	8	94712735	94743755	100	9	46213	0.18958	0.42482
ENSG00000100523	DDHD1	14	53503463	53620000	153	25	46213	0.18952	0.42484
ENSG00000117139	KDM5B	1	202693619	202778598	46	13	46213	0.18927	0.42494
ENSG00000101298	SNPH	20	1246960	1289972	56	15	46213	0.18907	0.42502
ENSG00000170683	OR10A3	11	7960081	7961141	14	4	46213	0.18904	0.42503
ENSG00000166402	TUB	11	8040791	8127659	140	32	46213	0.1887	0.42516
ENSG00000086827	ZW10	11	113603909	113644533	78	19	46213	0.18855	0.42522
ENSG00000168386	FILIP1L	3	99551988	99833357	144	28	46213	0.1885	0.42524
ENSG00000186862	PDZD7	10	102767441	102790914	42	15	46213	0.18849	0.42525
ENSG00000135374	ELF5	11	34500340	34535352	29	10	46213	0.18786	0.42549
ENSG00000107186	MPDZ	9	13105703	13279589	107	22	46213	0.18776	0.42553
ENSG00000223953	C1QTNF5	11	119209649	119211593	83	17	46213	0.18769	0.42556
ENSG00000148019	CEP78	9	80850978	80894606	79	19	46213	0.18769	0.42556
ENSG00000131127	ZNF141	4	331609	378653	23	5	46213	0.18741	0.42567
ENSG00000204480	PRAMEF19	1	13695525	13698151	39	9	46213	0.18742	0.42567
ENSG00000243649	CFB	6	31913486	31919861	15	8	46213	0.1871	0.42579
ENSG00000137288	UQCC2	6	33664538	33679504	40	14	46213	0.18702	0.42582
ENSG00000167112	TRUB2	9	131067440	131085021	175	38	46213	0.18701	0.42583
ENSG00000213901	SLC23A3	2	220026187	220034817	9	3	46213	0.18679	0.42591
ENSG00000100764	PSMC1	14	90722839	90741773	167	33	46213	0.18678	0.42592
ENSG00000181333	HEPHL1	11	93754527	93846917	189	34	46213	0.18676	0.42593
ENSG00000166351	POTED	21	14982179	15013906	259	34	46213	0.18662	0.42598
ENSG00000150893	FREM2	13	39261266	39461268	89	21	46213	0.18661	0.42598
ENSG00000125826	RBCK1	20	388697	411610	30	13	46213	0.18662	0.42598
ENSG00000154727	GABPA	21	27106881	27144771	157	41	46213	0.18663	0.42598
ENSG00000185652	NTF3	12	5541279	5604465	433	57	46213	0.18621	0.42614
ENSG00000180398	MCFD2	2	47129009	47168994	155	36	46213	0.18598	0.42623
ENSG00000101191	DIDO1	20	61509090	61569304	490	87	46213	0.18554	0.4264
ENSG00000137720	C11orf1	11	111749659	111756699	14	2	46213	0.18546	0.42644
ENSG00000186815	TPCN1	12	113659243	113736390	87	11	46213	0.1853	0.4265
ENSG00000103248	MTHFSD	16	86563782	86588841	289	37	46213	0.18525	0.42652
ENSG00000172164	SNTB1	8	121547985	121825513	19	9	46213	0.18503	0.4266
ENSG00000105355	PLIN3	19	4838353	4867780	140	40	46213	0.18498	0.42662
ENSG00000197409	HIST1H3D	6	26197068	26197478	14	3	46213	0.18492	0.42665
ENSG00000274736	CCL23	17	34340096	34345005	16	3	46213	0.18482	0.42668
ENSG00000277971	AC007731.4	22	20783528	20800907	10	2	46213	0.18465	0.42675
ENSG00000108242	CYP2C18	10	96443378	96495947	196	30	46213	0.18466	0.42675
ENSG00000197938	OR5H2	3	98001732	98002676	58	8	46213	0.18447	0.42682
ENSG00000185305	ARL15	5	53179775	53606412	254	46	46213	0.18441	0.42684
ENSG00000149179	C11orf49	11	46958298	47185936	131	17	46213	0.18443	0.42684
ENSG00000136286	MYO1G	7	45002265	45018697	45	16	46213	0.18413	0.42695
ENSG00000075234	TTC38	22	46663861	46689905	26	6	46213	0.18405	0.42699
ENSG00000243709	LEFTY1	1	226073982	226076846	19	4	46213	0.18378	0.42709
ENSG00000198400	NTRK1	1	156785448	156851642	34	9	46213	0.18371	0.42712
ENSG00000073067	CYP2W1	7	1022835	1029276	319	38	46213	0.18325	0.4273
ENSG00000172795	DCP2	5	112312399	112356667	669	26	46213	0.18291	0.42743
ENSG00000158792	SPATA2L	16	89762751	89768113	109	21	46213	0.18242	0.42762
ENSG00000103145	HCFC1R1	16	3072621	3074274	7	3	46213	0.18241	0.42763
ENSG00000159733	ZFYVE28	4	2271309	2420390	162	46	46213	0.1821	0.42775
ENSG00000198945	L3MBTL3	6	130334844	130462596	146	31	46213	0.18209	0.42776
ENSG00000249437	NAIP	5	70264310	70320941	221	36	46213	0.18206	0.42777
ENSG00000114988	LMAN2L	2	97371666	97405801	9	2	46213	0.18205	0.42777
ENSG00000057657	PRDM1	6	106534195	106557814	57	14	46213	0.18198	0.4278
ENSG00000166592	RRAD	16	66955582	66959547	1	1	46213	0.18198	0.4278
ENSG00000146223	RPL7L1	6	42847373	42857663	62	19	46213	0.18166	0.42792
ENSG00000234906	APOC2	19	45449239	45452822	19	4	46213	0.1814	0.42803
ENSG00000213903	LTB4R	14	24780705	24787242	11	4	46213	0.18134	0.42805
ENSG00000120075	HOXB5	17	46668619	46671323	32	10	46213	0.18125	0.42809
ENSG00000066379	ZNRD1	6	30029031	30032686	23	5	46213	0.18084	0.42825
ENSG00000204361	NXPE2	11	114549108	114577655	49	7	46213	0.18077	0.42827
ENSG00000180448	ARHGAP45	19	1065922	1086627	62	13	46213	0.18076	0.42828
ENSG00000231824	AKAIN1	18	5145284	5197502	21	7	46213	0.18075	0.42828
ENSG00000152592	DMP1	4	88571459	88585513	19	6	46213	0.18074	0.42829
ENSG00000100266	PACSIN2	22	43265774	43411151	139	21	46213	0.18062	0.42833
ENSG00000132294	EFR3A	8	132916335	133025889	61	19	46213	0.18023	0.42849
ENSG00000178287	SPAG11A	8	7705398	7721319	135	12	46213	0.18022	0.42849
ENSG00000185177	ZNF479	7	57187321	57207571	98	13	46213	0.1802	0.4285
ENSG00000137094	DNAJB5	9	34989638	34998897	6	4	46213	0.18015	0.42852
ENSG00000258227	CLEC5A	7	141627157	141646783	37	11	46213	0.18005	0.42856
ENSG00000134256	CD101	1	117544372	117579039	104	35	46213	0.17981	0.42865
ENSG00000184276	DEFB108B	11	71544246	71548608	19	2	46213	0.17982	0.42865
ENSG00000205076	LGALS7	19	39261611	39264132	10	3	46213	0.1796	0.42873
ENSG00000268133	AC003002.1	19	57874934	57909952	3	2	46213	0.17958	0.42874
ENSG00000148908	RGS10	10	121259340	121302220	80	26	46213	0.17933	0.42884
ENSG00000162104	ADCY9	16	4012652	4166186	166	36	46213	0.17904	0.42895
ENSG00000162066	AMDHD2	16	2570366	2581423	7	4	46213	0.1789	0.42901
ENSG00000197826	CFAP299	4	81256874	81884910	429	39	46213	0.17888	0.42902
ENSG00000137309	HMGA1	6	34204650	34214008	330	35	46213	0.17876	0.42906
ENSG00000170426	SDR9C7	12	57316938	57328189	65	12	46213	0.17875	0.42907
ENSG00000093134	VNN3	6	133043926	133055904	20	5	46213	0.17867	0.4291
ENSG00000125149	C16orf70	16	67143866	67182442	24	8	46213	0.17819	0.42929
ENSG00000063515	GSC2	22	19136089	19137796	11	2	46213	0.17817	0.4293
ENSG00000254997	KRTAP5-9	11	71259464	71260599	23	6	46213	0.17781	0.42944
ENSG00000092529	CAPN3	15	42651698	42704515	92	12	46213	0.17748	0.42957
ENSG00000138081	FBXO11	2	48016461	48132932	130	20	46213	0.17717	0.42969
ENSG00000165802	NSMF	9	140342025	140353786	7	5	46213	0.17702	0.42975
ENSG00000141748	ARL5C	17	37313147	37322013	17	5	46213	0.17689	0.4298
ENSG00000101745	ANKRD12	18	9136775	9285983	264	34	46213	0.17683	0.42982
ENSG00000014824	SLC30A9	4	41992489	42092474	19	5	46213	0.1767	0.42987
ENSG00000149575	SCN2B	11	118032666	118047388	28	9	46213	0.17654	0.42994
ENSG00000169018	FEM1B	15	68570141	68588203	7	2	46213	0.17649	0.42995
ENSG00000178997	EXD1	15	41474923	41522895	49	11	46213	0.17635	0.43001
ENSG00000198937	CCDC167	6	37450696	37467698	340	63	46213	0.17629	0.43003
ENSG00000117155	SSX2IP	1	85109390	85156228	54	15	46213	0.17606	0.43012
ENSG00000151651	ADAM8	10	135075907	135090372	21	4	46213	0.17597	0.43016
ENSG00000099204	ABLIM1	10	116190872	116444762	211	39	46213	0.17564	0.43029
ENSG00000108239	TBC1D12	10	96162261	96295687	123	24	46213	0.17562	0.4303
ENSG00000277462	ZNF670	1	247200086	247242057	18	6	46213	0.17534	0.43041
ENSG00000156928	MALSU1	7	23338819	23351348	17	7	46213	0.17526	0.43044
ENSG00000188404	SELL	1	169659808	169680839	19	6	46213	0.17522	0.43045
ENSG00000012171	SEMA3B	3	50305040	50314610	12	5	46213	0.17506	0.43052
ENSG00000124469	CEACAM8	19	43084393	43099207	153	30	46213	0.17498	0.43055
ENSG00000274226	TBC1D3H	17	34746119	34756993	3	2	46213	0.17492	0.43057
ENSG00000278299	TBC1D3C	17	34746236	34756991	3	2	46213	0.17492	0.43057
ENSG00000136237	RAPGEF5	7	22157856	22396763	365	46	46213	0.17482	0.43061
ENSG00000173011	TADA2B	4	7045118	7059679	252	56	46213	0.17479	0.43062
ENSG00000078328	RBFOX1	16	6069132	7763340	295	83	46213	0.17443	0.43076
ENSG00000139350	NEDD1	12	97301001	97347555	16	4	46213	0.17442	0.43077
ENSG00000136944	LMX1B	9	129376722	129463311	131	28	46213	0.17437	0.43079
ENSG00000185803	SLC52A2	8	145582217	145584932	7	3	46213	0.17418	0.43086
ENSG00000149485	FADS1	11	61567097	61584634	16	3	46213	0.17411	0.43089
ENSG00000277586	NEFL	8	24808468	24814624	22	6	46213	0.17404	0.43092
ENSG00000011465	DCN	12	91534261	91576900	14	2	46213	0.17394	0.43096
ENSG00000215277	RNF212B	14	23654525	23742686	144	42	46213	0.17382	0.431
ENSG00000135409	AMHR2	12	53817639	53825318	37	11	46213	0.17384	0.431
ENSG00000100427	MLC1	22	50497820	50524331	56	10	46213	0.17374	0.43103
ENSG00000168906	MAT2A	2	85766288	85772403	46	13	46213	0.17369	0.43105
ENSG00000213199	ASIC3	7	150745379	150749841	9	5	46213	0.17364	0.43107
ENSG00000006704	GTF2IRD1	7	73868120	74016930	343	46	46213	0.17324	0.43123
ENSG00000135686	KLHL36	16	84682131	84695920	15	6	46213	0.17286	0.43138
ENSG00000171773	NXNL1	19	17566234	17571763	52	15	46213	0.17265	0.43146
ENSG00000172689	MS4A10	11	60552821	60568778	63	10	46213	0.1726	0.43148
ENSG00000122254	HS3ST2	16	22825498	22927659	11	4	46213	0.17255	0.4315
ENSG00000135298	ADGRB3	6	69345259	70099403	124	21	46213	0.17252	0.43152
ENSG00000163814	CDCP1	3	45123770	45187914	515	67	46213	0.17236	0.43158
ENSG00000134460	IL2RA	10	6052652	6104288	78	23	46213	0.17234	0.43159
ENSG00000128641	MYO1B	2	192110002	192290115	18	5	46213	0.17229	0.4316
ENSG00000171862	PTEN	10	89622870	89731687	6	4	46213	0.17195	0.43174
ENSG00000140006	WDR89	14	64063757	64108579	15	3	46213	0.17184	0.43178
ENSG00000042781	USH2A	1	215796236	216596738	318	58	46213	0.17154	0.4319
ENSG00000106305	AIMP2	7	6048876	6063465	196	45	46213	0.17133	0.43198
ENSG00000196581	AJAP1	1	4714792	4852594	389	88	46213	0.17132	0.43199
ENSG00000205659	LIN52	14	74551499	74667938	93	20	46213	0.17114	0.43206
ENSG00000178821	TMEM52	1	1849029	1850712	15	4	46213	0.17035	0.43237
ENSG00000128311	TST	22	37406900	37416224	10	6	46213	0.17033	0.43238
ENSG00000115415	STAT1	2	191833760	191878976	19	7	46213	0.16999	0.43251
ENSG00000088836	SLC4A11	20	3208063	3219836	106	14	46213	0.16967	0.43264
ENSG00000119703	ZC2HC1C	14	75535983	75546690	19	4	46213	0.16965	0.43264
ENSG00000204920	ZNF155	19	44488322	44502477	22	7	46213	0.16963	0.43265
ENSG00000215545	DEFB116	20	29891015	29896388	18	8	46213	0.16952	0.43269
ENSG00000114626	ABTB1	3	127391783	127399763	73	10	46213	0.16928	0.43279
ENSG00000172992	DCAKD	17	43100708	43138477	55	20	46213	0.16907	0.43287
ENSG00000137270	GCM1	6	52991762	53013627	50	13	46213	0.16897	0.43291
ENSG00000198003	CCDC151	19	11531272	11546603	69	22	46213	0.1688	0.43298
ENSG00000128652	HOXD3	2	177025619	177037830	27	7	46213	0.16823	0.4332
ENSG00000096696	DSP	6	7541808	7586950	23	12	46213	0.1682	0.43321
ENSG00000172650	AGAP5	10	75434043	75457917	361	27	46213	0.16805	0.43327
ENSG00000132275	RRP8	11	6616305	6624850	24	8	46213	0.16795	0.43331
ENSG00000177192	PUS1	12	132413745	132430441	120	20	46213	0.1677	0.43341
ENSG00000128607	KLHDC10	7	129710350	129775560	280	33	46213	0.16761	0.43345
ENSG00000187922	LCN10	9	139633913	139637411	12	3	46213	0.16723	0.43359
ENSG00000116560	SFPQ	1	35648533	35658749	14	5	46213	0.16721	0.4336
ENSG00000184925	LCN12	9	139846780	139849851	16	4	46213	0.16722	0.4336
ENSG00000131845	ZNF304	19	57862675	57871266	28	11	46213	0.16703	0.43367
ENSG00000172348	RCAN2	6	46188473	46459709	49	18	46213	0.16696	0.4337
ENSG00000174990	CA5A	16	87915152	87970122	860	121	46213	0.16693	0.43371
ENSG00000183310	OR2T34	1	248737102	248738058	142	30	46213	0.16675	0.43378
ENSG00000171823	FBXL14	12	1675159	1703331	74	14	46213	0.1663	0.43396
ENSG00000119888	EPCAM	2	47572297	47614173	100	33	46213	0.16616	0.43402
ENSG00000121211	MND1	4	154265801	154336270	76	23	46213	0.16613	0.43403
ENSG00000140945	CDH13	16	82660408	83834245	228	67	46213	0.16607	0.43405
ENSG00000145354	CISD2	4	103790135	103810399	44	9	46213	0.16591	0.43411
ENSG00000272897	AL109827.1	20	34220262	34262466	4	2	46213	0.16583	0.43415
ENSG00000144339	TMEFF2	2	192813769	193060435	32	6	46213	0.16582	0.43415
ENSG00000225968	ELFN1	7	1727755	1787590	827	39	46213	0.16576	0.43417
ENSG00000186281	GPAT2	2	96687694	96701722	102	24	46213	0.16568	0.4342
ENSG00000196531	NACA	12	57106212	57120981	92	26	46213	0.16567	0.43421
ENSG00000162542	TMCO4	1	20008706	20126410	189	37	46213	0.16512	0.43442
ENSG00000146066	HIGD2A	5	175815748	175816772	7	3	46213	0.16488	0.43452
ENSG00000187372	PCDHB13	5	140593491	140598551	19	6	46213	0.1645	0.43467
ENSG00000183549	ACSM5	16	20420856	20452658	226	44	46213	0.16435	0.43473
ENSG00000175455	CCDC14	3	123632300	123680255	100	23	46213	0.16431	0.43474
ENSG00000129315	CCNT1	12	49082241	49110781	22	5	46213	0.16423	0.43478
ENSG00000173137	ADCK5	8	145597741	145618451	6	2	46213	0.1642	0.43479
ENSG00000106588	PSMA2	7	42956456	42971822	649	67	46213	0.16393	0.43489
ENSG00000221826	PSG3	19	43225794	43244721	835	61	46213	0.16378	0.43495
ENSG00000170948	MBD3L1	19	8943074	8954016	24	6	46213	0.16368	0.43499
ENSG00000055070	SZRD1	1	16693578	16724640	11	5	46213	0.16337	0.43511
ENSG00000124214	STAU1	20	47729876	47804904	178	20	46213	0.16316	0.4352
ENSG00000100991	TRPC4AP	20	33590207	33680674	13	3	46213	0.16312	0.43521
ENSG00000139926	FRMD6	14	51955855	52197445	196	32	46213	0.16285	0.43532
ENSG00000157510	AFAP1L1	5	148651434	148721365	201	36	46213	0.1628	0.43534
ENSG00000133863	TEX15	8	30689060	30746222	68	16	46213	0.16254	0.43544
ENSG00000148450	MSRB2	10	23384435	23410942	8	3	46213	0.16249	0.43546
ENSG00000263961	RHEX	1	206238872	206288647	40	15	46213	0.16247	0.43547
ENSG00000134762	DSC3	18	28569974	28622781	83	23	46213	0.16234	0.43552
ENSG00000184584	TMEM173	5	138855549	138862375	27	5	46213	0.16212	0.43561
ENSG00000174957	OR5J2	11	55944094	55945032	9	3	46213	0.16208	0.43562
ENSG00000121440	PDZRN3	3	73431584	73674091	142	28	46213	0.16208	0.43562
ENSG00000124608	AARS2	6	44267391	44281063	35	8	46213	0.16198	0.43566
ENSG00000133027	PEMT	17	17408877	17495022	129	28	46213	0.16195	0.43567
ENSG00000161944	ASGR2	17	7004641	7018142	26	7	46213	0.16181	0.43573
ENSG00000169583	CLIC3	9	139889087	139891255	28	9	46213	0.16173	0.43576
ENSG00000133983	COX16	14	70791798	70826448	11	5	46213	0.16146	0.43587
ENSG00000184828	ZBTB7C	18	45553044	45935793	457	87	46213	0.16086	0.4361
ENSG00000129317	PUS7L	12	44112796	44152620	55	12	46213	0.16043	0.43627
ENSG00000068796	KIF2A	5	61601989	61682210	34	9	46213	0.16032	0.43631
ENSG00000105398	SULT2A1	19	48373723	48389654	120	14	46213	0.15988	0.43649
ENSG00000148824	MTG1	10	135207598	135234174	171	31	46213	0.15987	0.43649
ENSG00000148346	LCN2	9	130911350	130915734	102	21	46213	0.15977	0.43653
ENSG00000164414	SLC35A1	6	88182643	88222054	21	5	46213	0.15967	0.43657
ENSG00000130726	TRIM28	19	59055836	59062083	22	7	46213	0.15957	0.43661
ENSG00000180185	FAHD1	16	1876942	1890208	37	5	46213	0.15951	0.43663
ENSG00000112837	TBX18	6	85397091	85474237	50	15	46213	0.1593	0.43672
ENSG00000108528	SLC25A11	17	4840425	4843546	7	2	46213	0.159	0.43683
ENSG00000204290	BTNL2	6	32361740	32374905	59	10	46213	0.15898	0.43684
ENSG00000005981	ASB4	7	95115213	95169544	52	10	46213	0.15889	0.43688
ENSG00000145912	NHP2	5	177576461	177580968	10	6	46213	0.15888	0.43688
ENSG00000074696	HACD3	15	65822756	65870690	155	25	46213	0.1588	0.43692
ENSG00000175182	FAM131A	3	184053714	184066209	34	13	46213	0.15858	0.437
ENSG00000187609	EXD3	9	140201357	140317714	136	39	46213	0.15852	0.43702
ENSG00000198019	FCGR1B	1	120926979	120935937	20	11	46213	0.15839	0.43708
ENSG00000197056	ZMYM1	1	35525387	35581460	92	17	46213	0.15819	0.43715
ENSG00000058453	CROCC	1	17248445	17299474	77	25	46213	0.15821	0.43715
ENSG00000143184	XCL1	1	168545711	168551315	47	12	46213	0.15807	0.4372
ENSG00000141076	UTP4	16	69166418	69202924	179	33	46213	0.15797	0.43724
ENSG00000077549	CAPZB	1	19665270	19812007	305	42	46213	0.15797	0.43724
ENSG00000176842	IRX5	16	54964774	54968397	145	45	46213	0.15785	0.43729
ENSG00000107140	TESK1	9	35605302	35610029	83	29	46213	0.15773	0.43733
ENSG00000102595	UGGT2	13	96453834	96705736	768	74	46213	0.15767	0.43736
ENSG00000138031	ADCY3	2	25042038	25142708	49	18	46213	0.15765	0.43737
ENSG00000134531	EMP1	12	13349650	13372873	387	78	46213	0.15759	0.43739
ENSG00000130427	EPO	7	100318423	100321323	133	30	46213	0.15755	0.4374
ENSG00000196517	SLC6A9	1	44457172	44497058	32	15	46213	0.15748	0.43743
ENSG00000130204	TOMM40	19	45394477	45406946	19	7	46213	0.15744	0.43745
ENSG00000132623	ANKEF1	20	10015689	10038951	20	6	46213	0.15738	0.43747
ENSG00000138172	CALHM2	10	105206543	105212159	34	8	46213	0.1573	0.4375
ENSG00000116128	BCL9	1	147013182	147098017	122	24	46213	0.15732	0.4375
ENSG00000072364	AFF4	5	132211071	132299326	51	9	46213	0.15727	0.43752
ENSG00000177300	CLDN22	4	184239347	184241927	4	2	46213	0.15715	0.43756
ENSG00000064787	BCAS1	20	52560080	52687133	36	12	46213	0.15705	0.4376
ENSG00000137563	GGH	8	63927644	63951730	60	14	46213	0.15703	0.43761
ENSG00000198467	TPM2	9	35681989	35691017	15	5	46213	0.15693	0.43765
ENSG00000204574	ABCF1	6	30539153	30559309	317	48	46213	0.15692	0.43765
ENSG00000177181	RIMKLA	1	42846477	42888249	47	14	46213	0.15678	0.43771
ENSG00000183640	KRTAP8-1	21	32185015	32185570	11	3	46213	0.15672	0.43773
ENSG00000142156	COL6A1	21	47401651	47424964	84	19	46213	0.15659	0.43778
ENSG00000188784	PLA2G2E	1	20246502	20250110	132	32	46213	0.15643	0.43785
ENSG00000114346	ECT2	3	172468472	172539264	12	4	46213	0.1561	0.43798
ENSG00000168758	SEMA4C	2	97525453	97535708	42	5	46213	0.15591	0.43805
ENSG00000170421	KRT8	12	53290971	53343658	103	33	46213	0.15588	0.43806
ENSG00000187824	TMEM220	17	10616612	10633633	79	17	46213	0.15575	0.43812
ENSG00000174343	CHRNA9	4	40337346	40357234	40	12	46213	0.15572	0.43813
ENSG00000129173	E2F8	11	19245610	19263167	11	5	46213	0.1555	0.43822
ENSG00000141867	BRD4	19	15346330	15443356	14	6	46213	0.15547	0.43823
ENSG00000157657	ZNF618	9	116638562	116818871	139	29	46213	0.15531	0.43829
ENSG00000082293	COL19A1	6	70576463	70919679	230	31	46213	0.15523	0.43832
ENSG00000257390	AC023055.1	12	56151059	56221330	7	3	46213	0.15515	0.43835
ENSG00000165478	HEPACAM	11	124789089	124806308	74	16	46213	0.15503	0.4384
ENSG00000198965	OR10R2	1	158449668	158450675	10	4	46213	0.15466	0.43854
ENSG00000197226	TBC1D9B	5	179289066	179334859	187	53	46213	0.15463	0.43855
ENSG00000105997	HOXA3	7	27145803	27179838	26	5	46213	0.15431	0.43868
ENSG00000124279	FASTKD3	5	7859272	7869115	19	6	46213	0.15428	0.43869
ENSG00000169208	OR10G3	14	22037934	22038875	18	7	46213	0.15422	0.43872
ENSG00000185053	SGCZ	8	13947373	15095848	218	49	46213	0.15409	0.43877
ENSG00000186118	TEX38	1	47137500	47139266	8	3	46213	0.15364	0.43895
ENSG00000112759	SLC29A1	6	44187242	44201888	18	7	46213	0.15356	0.43898
ENSG00000221995	TIAF1	17	27400539	27405875	19	6	46213	0.15352	0.43899
ENSG00000259900	AC026464.1	16	69369204	69385633	7	4	46213	0.15333	0.43907
ENSG00000118245	TNP1	2	217724181	217724787	8	4	46213	0.1533	0.43908
ENSG00000203985	LDLRAD1	1	54472972	54483859	170	42	46213	0.15324	0.4391
ENSG00000139194	RBP5	12	7276280	7281538	10	4	46213	0.15314	0.43914
ENSG00000120885	CLU	8	27454434	27472548	150	34	46213	0.15301	0.4392
ENSG00000075399	VPS9D1	16	89773542	89787394	158	20	46213	0.15294	0.43922
ENSG00000086598	TMED2	12	124069078	124083124	134	14	46213	0.15285	0.43926
ENSG00000158286	RNF207	1	6266236	6281359	19	5	46213	0.15265	0.43934
ENSG00000003249	DBNDD1	16	90071273	90086536	20	10	46213	0.15239	0.43944
ENSG00000162607	USP1	1	62901975	62917475	7	2	46213	0.15235	0.43945
ENSG00000247077	PGAM5	12	133287405	133299320	73	21	46213	0.15237	0.43945
ENSG00000009724	MASP2	1	11086580	11107290	295	67	46213	0.15225	0.4395
ENSG00000187838	PLSCR3	17	7293046	7298162	9	4	46213	0.15221	0.43951
ENSG00000163424	TEX55	3	118864997	118870302	18	5	46213	0.15217	0.43952
ENSG00000105664	COMP	19	18893583	18902123	7	2	46213	0.15178	0.43968
ENSG00000212127	TAS2R14	12	11090005	11091862	57	19	46213	0.15136	0.43985
ENSG00000196781	TLE1	9	84198598	84304220	350	81	46213	0.15122	0.4399
ENSG00000130787	HIP1R	12	123319973	123347507	48	13	46213	0.15112	0.43994
ENSG00000121933	TMIGD3	1	112025970	112106584	102	29	46213	0.1511	0.43995
ENSG00000099308	MAST3	19	18208603	18262502	18	6	46213	0.15066	0.44012
ENSG00000132613	MTSS2	16	70695107	70719969	58	20	46213	0.15043	0.44021
ENSG00000185610	DBX2	12	45408455	45444882	17	5	46213	0.15015	0.44032
ENSG00000196189	SEMA4A	1	156119810	156147543	127	19	46213	0.15009	0.44035
ENSG00000160392	C19orf47	19	40825443	40854434	16	5	46213	0.15005	0.44036
ENSG00000086548	CEACAM6	19	42259329	42276113	11	3	46213	0.14985	0.44044
ENSG00000162746	FCRLB	1	161691353	161697933	23	8	46213	0.14969	0.4405
ENSG00000144026	ZNF514	2	95813682	95825352	4	2	46213	0.14964	0.44052
ENSG00000250719	P3R3URF	1	46641158	46642150	6	3	46213	0.14958	0.44055
ENSG00000145623	OSMR	5	38845960	38935743	138	41	46213	0.14955	0.44056
ENSG00000244038	DDOST	1	20978260	20988037	52	13	46213	0.14933	0.44065
ENSG00000259224	SLC35G6	17	7384651	7386815	21	4	46213	0.14925	0.44068
ENSG00000007168	PAFAH1B1	17	2497040	2588909	45	12	46213	0.14915	0.44072
ENSG00000130382	MLLT1	19	6210390	6279959	29	8	46213	0.14908	0.44075
ENSG00000265972	TXNIP	1	145438469	145442635	15	8	46213	0.14901	0.44077
ENSG00000186136	TAS2R42	12	11338599	11339543	140	7	46213	0.14898	0.44079
ENSG00000172794	RAB37	17	72666717	72743474	12	8	46213	0.14891	0.44081
ENSG00000185345	PRKN	6	161768452	163148803	499	70	46213	0.14892	0.44081
ENSG00000105989	WNT2	7	116916685	116963343	5	2	46213	0.14873	0.44089
ENSG00000124664	SPDEF	6	34505579	34524110	37	7	46213	0.14869	0.4409
ENSG00000204866	IGFL2	19	46651039	46664556	75	4	46213	0.14818	0.4411
ENSG00000105171	POP4	19	30094924	30108144	55	16	46213	0.14814	0.44111
ENSG00000174521	TTC9B	19	40721965	40724306	6	2	46213	0.14808	0.44114
ENSG00000176230	OR4K17	14	20585566	20586597	10	4	46213	0.14792	0.4412
ENSG00000144306	SCRN3	2	175260473	175294303	16	6	46213	0.14791	0.44121
ENSG00000162643	WDR63	1	85464830	85598821	27	6	46213	0.14789	0.44121
ENSG00000135960	EDAR	2	109510927	109605828	200	54	46213	0.14783	0.44124
ENSG00000120519	SLC10A7	4	147175127	147443116	196	24	46213	0.14746	0.44139
ENSG00000083845	RPS5	19	58897767	58906173	18	4	46213	0.14711	0.44152
ENSG00000159082	SYNJ1	21	34001069	34100359	169	31	46213	0.14696	0.44158
ENSG00000186364	NUDT17	1	145586115	145589439	6	3	46213	0.14693	0.44159
ENSG00000167434	CA4	17	58227297	58236901	37	10	46213	0.14679	0.44165
ENSG00000135314	KHDC1	6	73951037	74019938	33	9	46213	0.14645	0.44178
ENSG00000168502	MTCL1	18	8705659	8832776	619	82	46213	0.14607	0.44193
ENSG00000123838	C4BPA	1	207277607	207318317	25	9	46213	0.14585	0.44202
ENSG00000170837	GPR27	3	71803201	71805647	7	3	46213	0.14537	0.44221
ENSG00000186897	C1QL4	12	49726194	49730971	36	9	46213	0.14538	0.44221
ENSG00000141519	CCDC40	17	78010431	78074412	196	46	46213	0.14515	0.4423
ENSG00000267303	AC011511.4	19	10426147	10431354	12	6	46213	0.1446	0.44251
ENSG00000161973	CCDC42	17	8633252	8648154	78	12	46213	0.14459	0.44252
ENSG00000172775	FAM192A	16	57186378	57219976	131	40	46213	0.14427	0.44264
ENSG00000134265	NAPG	18	10526031	10552757	202	40	46213	0.14421	0.44267
ENSG00000065268	WDR18	19	984271	994569	29	8	46213	0.14412	0.4427
ENSG00000132915	PDE6A	5	149237518	149324356	135	25	46213	0.14408	0.44272
ENSG00000198001	IRAK4	12	44152747	44183346	16	5	46213	0.14405	0.44273
ENSG00000007047	MARK4	19	45754516	45808541	24	7	46213	0.14395	0.44277
ENSG00000183072	NKX2-5	5	172659112	172662360	5	2	46213	0.14393	0.44278
ENSG00000130368	MAS1	6	160327722	160337562	49	15	46213	0.14386	0.44281
ENSG00000157450	RNF111	15	59279854	59389618	52	16	46213	0.14385	0.44281
ENSG00000196091	MYBPC1	12	101988627	102079796	18	8	46213	0.14369	0.44287
ENSG00000162365	CYP4A22	1	47603122	47615413	177	38	46213	0.14366	0.44289
ENSG00000177646	ACAD9	3	128598454	128631957	138	16	46213	0.14359	0.44291
ENSG00000198128	OR2L3	1	248223984	248224922	50	4	46213	0.14345	0.44297
ENSG00000165810	BTNL9	5	180467225	180488523	31	8	46213	0.14338	0.443
ENSG00000135697	BCO1	16	81272053	81324747	13	5	46213	0.14322	0.44306
ENSG00000259511	UBE2Q2L	15	84841242	84850985	573	57	46213	0.143	0.44314
ENSG00000144962	SPATA16	3	172607148	172859058	20	5	46213	0.14297	0.44316
ENSG00000163131	CTSS	1	150702672	150738433	31	10	46213	0.14262	0.44329
ENSG00000158077	NLRP14	11	7041677	7092539	135	42	46213	0.14246	0.44336
ENSG00000213462	ERV3-1	7	64451187	64467031	23	5	46213	0.14239	0.44338
ENSG00000151502	VPS26B	11	134094539	134117686	91	17	46213	0.14239	0.44338
ENSG00000166863	TAC3	12	57403784	57422667	13	3	46213	0.14218	0.44347
ENSG00000139508	SLC46A3	13	29274217	29293107	107	28	46213	0.14212	0.44349
ENSG00000171056	SOX7	8	10581278	10588022	15	7	46213	0.14196	0.44356
ENSG00000163171	CDC42EP3	2	37869025	37899678	98	21	46213	0.1418	0.44362
ENSG00000163104	SMARCAD1	4	95128996	95212443	17	4	46213	0.14169	0.44366
ENSG00000163440	PDCL2	4	56422692	56458379	13	5	46213	0.1417	0.44366
ENSG00000198093	ZNF649	19	52392477	52408264	12	5	46213	0.14166	0.44367
ENSG00000119403	PHF19	9	123617930	123657174	58	10	46213	0.14149	0.44374
ENSG00000077800	FKBP6	7	72742167	72772646	4	2	46213	0.14139	0.44378
ENSG00000137992	DBT	1	100652475	100715390	113	24	46213	0.14132	0.44381
ENSG00000255663	AP002373.1	11	114271404	114314654	3	2	46213	0.14124	0.44384
ENSG00000241322	CDRT1	17	15491702	15522826	593	96	46213	0.14116	0.44387
ENSG00000198643	FAM3D	3	58619673	58652575	45	14	46213	0.141	0.44393
ENSG00000164830	OXR1	8	107371704	107764922	424	67	46213	0.14089	0.44398
ENSG00000186111	PIP5K1C	19	3630181	3700477	75	20	46213	0.14086	0.44399
ENSG00000147873	IFNA5	9	21304325	21305311	107	8	46213	0.14062	0.44408
ENSG00000130723	PRRC2B	9	134269480	134375584	685	67	46213	0.14051	0.44413
ENSG00000152082	MZT2B	2	130939501	130948300	6	1	46213	0.14041	0.44417
ENSG00000204767	INSYN2B	5	169291268	169407744	235	33	46213	0.1401	0.44429
ENSG00000189227	C15orf61	15	67813406	67822481	18	2	46213	0.14004	0.44431
ENSG00000158882	TOMM40L	1	161195729	161200534	8	3	46213	0.14004	0.44431
ENSG00000005471	ABCB4	7	87031361	87105055	191	42	46213	0.13991	0.44437
ENSG00000122035	RASL11A	13	27844464	27847827	96	21	46213	0.13978	0.44442
ENSG00000108828	VAT1	17	41166622	41174435	7	2	46213	0.13975	0.44443
ENSG00000176531	PHLDB3	19	43979255	44009087	17	5	46213	0.1397	0.44445
ENSG00000169660	HEXD	17	80376194	80400521	14	5	46213	0.13968	0.44446
ENSG00000139160	ETFBKMT	12	31800094	31826048	147	27	46213	0.13949	0.44453
ENSG00000280571	AC006059.2	3	42798669	42846010	4	2	46213	0.13929	0.44461
ENSG00000065882	TBC1D1	4	37892708	38140794	621	79	46213	0.13927	0.44462
ENSG00000121207	LRAT	4	155661990	155674270	14	3	46213	0.13923	0.44463
ENSG00000138867	GUCD1	22	24936391	24951903	13	3	46213	0.13903	0.44471
ENSG00000196865	NHLRC2	10	115614420	115676953	29	8	46213	0.139	0.44472
ENSG00000135547	HEY2	6	126068810	126082415	297	37	46213	0.139	0.44472
ENSG00000090534	THPO	3	184089723	184095932	336	54	46213	0.1389	0.44476
ENSG00000173391	OLR1	12	10310900	10324737	24	6	46213	0.13878	0.44481
ENSG00000173250	GPR151	5	145892666	145895753	8	4	46213	0.13872	0.44484
ENSG00000115758	ODC1	2	10580094	10588630	44	14	46213	0.13863	0.44487
ENSG00000105131	EPHX3	19	15337730	15344246	3	2	46213	0.13849	0.44492
ENSG00000143217	NECTIN4	1	161040785	161059389	8	5	46213	0.13822	0.44503
ENSG00000179115	FARSA	19	13033293	13044851	6	3	46213	0.13811	0.44508
ENSG00000114125	RNF7	3	141457046	141466402	138	25	46213	0.13809	0.44508
ENSG00000138483	CCDC54	3	107096041	107097484	10	5	46213	0.13804	0.4451
ENSG00000118946	PCDH17	13	58205946	58303445	6	4	46213	0.13799	0.44512
ENSG00000106089	STX1A	7	73113536	73133989	14	6	46213	0.13778	0.44521
ENSG00000128654	MTX2	2	177134147	177202753	3	1	46213	0.13768	0.44525
ENSG00000164117	FBXO8	4	175157809	175205415	13	6	46213	0.13765	0.44526
ENSG00000167280	ENGASE	17	77071027	77082778	214	59	46213	0.13742	0.44535
ENSG00000153827	TRIP12	2	230628554	230786725	629	81	46213	0.13733	0.44538
ENSG00000180440	SERTM1	13	37248049	37271976	151	23	46213	0.13726	0.44541
ENSG00000170465	KRT6C	12	52862300	52867569	36	5	46213	0.13702	0.44551
ENSG00000175602	CCDC85B	11	65657583	65659106	7	3	46213	0.13692	0.44555
ENSG00000119421	NDUFA8	9	124906337	124922098	45	15	46213	0.13682	0.44559
ENSG00000137745	MMP13	11	102813724	102826463	10	4	46213	0.13674	0.44562
ENSG00000163435	ELF3	1	201977073	201986316	69	21	46213	0.13655	0.44569
ENSG00000162571	TTLL10	1	1109283	1133315	146	31	46213	0.13633	0.44578
ENSG00000165805	C12orf50	12	88373812	88423196	6	3	46213	0.13621	0.44583
ENSG00000146433	TMEM181	6	158957468	159056460	173	33	46213	0.13595	0.44593
ENSG00000116815	CD58	1	117057157	117113661	143	34	46213	0.13586	0.44596
ENSG00000171121	KCNMB3	3	178954479	178984790	82	17	46213	0.13574	0.44601
ENSG00000099817	POLR2E	19	1086578	1095379	41	10	46213	0.13574	0.44601
ENSG00000105700	KXD1	19	18668572	18680197	103	31	46213	0.1357	0.44603
ENSG00000163666	HESX1	3	57231871	57234015	2	1	46213	0.13567	0.44604
ENSG00000165055	METTL2B	7	128116783	128146656	533	72	46213	0.13518	0.44623
ENSG00000198680	TUSC1	9	25676387	25678438	28	6	46213	0.13503	0.44629
ENSG00000145348	TBCK	4	106962756	107242652	37	11	46213	0.13498	0.44631
ENSG00000282034	AC106886.5	16	30715388	30756490	7	3	46213	0.13489	0.44635
ENSG00000150753	CCT5	5	10250033	10266524	79	13	46213	0.13479	0.44639
ENSG00000125952	MAX	14	65472892	65569408	43	8	46213	0.13476	0.4464
ENSG00000185414	MRPL30	2	99797542	99814089	25	8	46213	0.13463	0.44645
ENSG00000115255	REEP6	19	1490746	1497926	23	5	46213	0.13461	0.44646
ENSG00000165804	ZNF219	14	21558205	21572881	23	10	46213	0.13461	0.44646
ENSG00000107485	GATA3	10	8096656	8117161	11	5	46213	0.13458	0.44647
ENSG00000214891	TRIM64C	11	49075266	49080664	157	23	46213	0.13458	0.44647
ENSG00000151148	UBE3B	12	109915207	109974510	242	40	46213	0.13434	0.44657
ENSG00000254598	CSNK2A3	11	11373489	11374904	11	4	46213	0.13432	0.44658
ENSG00000104432	IL7	8	79645007	79717758	11	2	46213	0.13431	0.44658
ENSG00000254673	AC110275.1	8	42873567	42932477	3	1	46213	0.13425	0.4466
ENSG00000213316	LTC4S	5	179220987	179223513	4	2	46213	0.13394	0.44672
ENSG00000146281	PM20D2	6	89855769	89875284	16	4	46213	0.13393	0.44673
ENSG00000007001	UPP2	2	158733214	158992666	190	43	46213	0.1334	0.44694
ENSG00000133106	EPSTI1	13	43460524	43566385	437	55	46213	0.1331	0.44706
ENSG00000106018	VIPR2	7	158820866	158937649	517	40	46213	0.13308	0.44706
ENSG00000171551	ECEL1	2	233344537	233352538	17	7	46213	0.13299	0.4471
ENSG00000168056	LTBP3	11	65306276	65325699	37	16	46213	0.13294	0.44712
ENSG00000060656	PTPRU	1	29563028	29653325	1343	167	46213	0.13263	0.44724
ENSG00000143458	GABPB2	1	151043080	151098018	40	14	46213	0.13256	0.44727
ENSG00000129467	ADCY4	14	24787555	24804277	94	14	46213	0.13245	0.44731
ENSG00000120279	MYCT1	6	153019030	153045702	20	6	46213	0.1324	0.44733
ENSG00000155729	KCTD18	2	201353675	201374791	13	6	46213	0.13208	0.44746
ENSG00000128283	CDC42EP1	22	37956454	37965412	57	16	46213	0.13174	0.4476
ENSG00000112339	HBS1L	6	135281516	135376036	68	12	46213	0.13126	0.44778
ENSG00000185198	PRSS57	19	685546	695498	153	34	46213	0.13115	0.44783
ENSG00000004468	CD38	4	15779901	15854853	118	42	46213	0.13089	0.44793
ENSG00000012048	BRCA1	17	41196312	41277500	75	6	46213	0.1308	0.44797
ENSG00000167182	SP2	17	45973516	46006323	15	5	46213	0.13061	0.44804
ENSG00000154144	TBRG1	11	124492776	124504698	6	3	46213	0.13057	0.44806
ENSG00000184988	TMEM106A	17	41363894	41372061	11	2	46213	0.13039	0.44813
ENSG00000158683	PKD1L1	7	47814250	47988088	398	97	46213	0.13036	0.44814
ENSG00000162444	RBP7	1	10057274	10076078	57	13	46213	0.13033	0.44815
ENSG00000169062	UPF3A	13	115047059	115071292	11	4	46213	0.1301	0.44824
ENSG00000136643	RPS6KC1	1	213224575	213448116	389	55	46213	0.13005	0.44826
ENSG00000172731	LRRC20	10	72058726	72142406	387	52	46213	0.12992	0.44832
ENSG00000109111	SUPT6H	17	26989109	27029702	22	7	46213	0.12982	0.44835
ENSG00000116062	MSH6	2	48010221	48037240	126	25	46213	0.12947	0.44849
ENSG00000155329	ZCCHC10	5	132332677	132362296	133	33	46213	0.12947	0.44849
ENSG00000204314	PRRT1	6	32116136	32120860	146	31	46213	0.12941	0.44852
ENSG00000179604	CDC42EP4	17	71279763	71308314	47	13	46213	0.12899	0.44868
ENSG00000275111	ZNF2	2	95831177	95850065	58	18	46213	0.12898	0.44869
ENSG00000168438	CDC40	6	110501344	110575478	40	14	46213	0.12898	0.44869
ENSG00000103460	TOX3	16	52471917	52581714	15	4	46213	0.12898	0.44869
ENSG00000153006	SREK1IP1	5	64013971	64064512	75	15	46213	0.12896	0.44869
ENSG00000151882	CCL28	5	43379295	43412493	56	17	46213	0.12894	0.4487
ENSG00000244355	LY6G6D	6	31683133	31685581	8	5	46213	0.12851	0.44887
ENSG00000139209	SLC38A4	12	47158544	47219780	185	29	46213	0.12825	0.44898
ENSG00000134690	CDCA8	1	38158090	38175391	20	5	46213	0.12821	0.44899
ENSG00000153207	AHCTF1	1	247002400	247094726	105	30	46213	0.1281	0.44903
ENSG00000189139	FSCB	14	44973545	44976482	16	5	46213	0.12777	0.44917
ENSG00000183726	TMEM50A	1	25664408	25688852	60	9	46213	0.1277	0.44919
ENSG00000283900	TPTEP2-CSNK1E	22	38687924	38794527	9	2	46213	0.12741	0.44931
ENSG00000143373	ZNF687	1	151254788	151264379	30	10	46213	0.12735	0.44933
ENSG00000186930	KRTAP6-2	21	31970909	31971221	7	3	46213	0.12731	0.44935
ENSG00000145808	ADAMTS19	5	128795958	129074376	220	35	46213	0.12726	0.44937
ENSG00000117643	MAN1C1	1	25943959	26112698	84	17	46213	0.12717	0.4494
ENSG00000113303	BTNL8	5	180326077	180377906	245	32	46213	0.12714	0.44942
ENSG00000134152	KATNBL1	15	34432875	34502280	124	32	46213	0.12702	0.44946
ENSG00000204246	OR13C3	9	107298030	107299137	6	2	46213	0.12694	0.44949
ENSG00000088881	EBF4	20	2673524	2740753	231	46	46213	0.12685	0.44953
ENSG00000114098	ARMC8	3	137906090	138017231	14	8	46213	0.12673	0.44958
ENSG00000144029	MRPS5	2	95752952	95787745	95	24	46213	0.12654	0.44965
ENSG00000170113	NIPA1	15	23043277	23100005	89	29	46213	0.12655	0.44965
ENSG00000213088	ACKR1	1	159173097	159176290	16	6	46213	0.12655	0.44965
ENSG00000184544	DHRS7C	17	9674751	9694614	30	12	46213	0.12641	0.4497
ENSG00000196544	BORCS6	17	8091651	8094225	30	7	46213	0.12643	0.4497
ENSG00000103310	ZP2	16	21208771	21225831	42	14	46213	0.12627	0.44976
ENSG00000162897	FCAMR	1	207131312	207143970	10	3	46213	0.1261	0.44983
ENSG00000164690	SHH	7	155592680	155604967	548	78	46213	0.12599	0.44987
ENSG00000188818	ZDHHC11	5	795722	851101	669	138	46213	0.12597	0.44988
ENSG00000204525	HLA-C	6	31236526	31239863	469	41	46213	0.1259	0.4499
ENSG00000236320	SLFN14	17	33875144	33885117	23	7	46213	0.12573	0.44997
ENSG00000211445	GPX3	5	150399999	150408554	16	3	46213	0.12552	0.45005
ENSG00000060237	WNK1	12	861759	1020618	270	68	46213	0.12554	0.45005
ENSG00000078808	SDF4	1	1152288	1167411	12	4	46213	0.1255	0.45006
ENSG00000094914	AAAS	12	53701240	53718542	22	7	46213	0.12543	0.45009
ENSG00000152465	NMT2	10	15149865	15210692	36	13	46213	0.12542	0.4501
ENSG00000127529	OR7C2	19	15052301	15053260	37	15	46213	0.12509	0.45023
ENSG00000197879	MYO1C	17	1367392	1396106	274	38	46213	0.12507	0.45023
ENSG00000120093	HOXB3	17	46626232	46667634	32	10	46213	0.12507	0.45024
ENSG00000164175	SLC45A2	5	33944721	33984835	88	4	46213	0.12499	0.45027
ENSG00000163694	RBM47	4	40425284	40632640	116	41	46213	0.12496	0.45028
ENSG00000073169	SELENOO	22	50639408	50656045	106	28	46213	0.12486	0.45032
ENSG00000166128	RAB8B	15	63481668	63559981	62	14	46213	0.12456	0.45044
ENSG00000101421	CHMP4B	20	32399110	32442172	5	2	46213	0.12429	0.45054
ENSG00000136819	C9orf78	9	132589569	132597554	139	30	46213	0.12427	0.45055
ENSG00000172717	FAM71D	14	67656110	67695267	100	10	46213	0.12415	0.4506
ENSG00000254737	OR10G4	11	123886282	123887217	19	5	46213	0.12411	0.45061
ENSG00000169877	AHSP	16	31539185	31540124	26	6	46213	0.1239	0.4507
ENSG00000111252	SH2B3	12	111843752	111889427	9	4	46213	0.12384	0.45072
ENSG00000197273	GUCA2A	1	42628362	42630389	30	10	46213	0.12371	0.45077
ENSG00000139168	ZCRB1	12	42705880	42719907	9	3	46213	0.1237	0.45078
ENSG00000270885	RASL10B	17	34058668	34070540	10	5	46213	0.12353	0.45084
ENSG00000119280	C1orf198	1	230972865	231005335	23	9	46213	0.12344	0.45088
ENSG00000174804	FZD4	11	86656721	86666433	213	18	46213	0.12345	0.45088
ENSG00000159214	CCDC24	1	44457280	44462200	14	6	46213	0.12324	0.45096
ENSG00000136059	VILL	3	38029550	38048679	50	11	46213	0.12322	0.45097
ENSG00000205464	ATP6AP1L	5	81575281	81614622	15	6	46213	0.12317	0.45099
ENSG00000146233	CYP39A1	6	46517317	46620567	25	7	46213	0.12312	0.451
ENSG00000005513	SOX8	16	1031808	1036979	28	8	46213	0.12313	0.451
ENSG00000150275	PCDH15	10	55562531	56561051	115	25	46213	0.12302	0.45104
ENSG00000174429	ABRA	8	107771711	107782473	299	39	46213	0.12304	0.45104
ENSG00000141338	ABCA8	17	66863433	66951533	74	13	46213	0.1229	0.45109
ENSG00000185164	NOMO2	16	18511182	18573533	390	61	46213	0.12284	0.45112
ENSG00000205126	ACCSL	11	44069531	44081527	122	20	46213	0.12282	0.45113
ENSG00000182070	OR52A1	11	5172239	5207612	117	21	46213	0.12245	0.45127
ENSG00000214274	ANG	14	21152336	21162345	67	18	46213	0.12241	0.45129
ENSG00000175322	ZNF519	18	14099937	14132429	379	55	46213	0.12219	0.45138
ENSG00000284356	TAF11L10	5	17597341	17597937	4	2	46213	0.12216	0.45139
ENSG00000160796	NBEAL2	3	47021173	47051193	77	12	46213	0.12213	0.4514
ENSG00000251493	FOXD1	5	72742083	72744352	8	3	46213	0.12203	0.45144
ENSG00000163069	SGCB	4	52886872	52904648	97	21	46213	0.12202	0.45144
ENSG00000125648	SLC25A23	19	6440075	6459746	39	17	46213	0.12165	0.45159
ENSG00000136274	NACAD	7	45120037	45128513	17	4	46213	0.12155	0.45163
ENSG00000135336	ORC3	6	88299785	88377171	15	6	46213	0.12151	0.45164
ENSG00000108551	RASD1	17	17397751	17399709	54	14	46213	0.12152	0.45164
ENSG00000118855	MFSD1	3	158519654	158547508	126	27	46213	0.12134	0.45171
ENSG00000087303	NID2	14	52471521	52535946	22	7	46213	0.12101	0.45184
ENSG00000163281	GNPDA2	4	44703885	44728612	33	5	46213	0.12079	0.45193
ENSG00000116809	ZBTB17	1	16268364	16302627	26	8	46213	0.1207	0.45197
ENSG00000272333	KMT2B	19	36208921	36229779	20	8	46213	0.12054	0.45203
ENSG00000164270	HTR4	5	147830595	148045207	36	8	46213	0.12055	0.45203
ENSG00000078295	ADCY2	5	7396321	7830194	716	124	46213	0.12038	0.45209
ENSG00000186335	SLC36A2	5	150694539	150727151	40	12	46213	0.12038	0.45209
ENSG00000107807	TLX1	10	102890262	102897546	28	13	46213	0.12035	0.4521
ENSG00000083307	GRHL2	8	102504660	102681954	120	31	46213	0.12032	0.45212
ENSG00000133884	DPF2	11	65101225	65120720	106	27	46213	0.12026	0.45214
ENSG00000186867	QRFPR	4	122250469	122302214	17	6	46213	0.11989	0.45229
ENSG00000243811	APOBEC3D	22	39417118	39429281	57	5	46213	0.11958	0.45241
ENSG00000213096	ZNF254	19	24216207	24312763	186	23	46213	0.11941	0.45247
ENSG00000121900	TMEM54	1	33360196	33366990	7	3	46213	0.11921	0.45255
ENSG00000124422	USP22	17	20902906	20947073	56	15	46213	0.11919	0.45256
ENSG00000251537	AC005324.3	17	15474805	15554967	334	51	46213	0.11918	0.45257
ENSG00000034152	MAP2K3	17	21187984	21218552	76	15	46213	0.11916	0.45257
ENSG00000177685	CRACR2B	11	827578	831991	22	10	46213	0.11912	0.45259
ENSG00000103569	AQP9	15	58430368	58478110	23	8	46213	0.11904	0.45262
ENSG00000115163	CENPA	2	27008865	27017461	67	10	46213	0.119	0.45264
ENSG00000188581	KRTAP1-1	17	39196811	39197713	16	4	46213	0.11876	0.45273
ENSG00000065154	OAT	10	126085872	126107545	196	37	46213	0.11876	0.45273
ENSG00000163162	RNF149	2	101892553	101925158	6	3	46213	0.11868	0.45276
ENSG00000170633	RNF34	12	121837844	121868426	57	13	46213	0.11858	0.4528
ENSG00000126091	ST3GAL3	1	44173204	44396837	277	24	46213	0.11857	0.45281
ENSG00000164048	ZNF589	3	48282590	48340743	192	30	46213	0.11834	0.4529
ENSG00000148248	SURF4	9	136228325	136243037	9	3	46213	0.11819	0.45296
ENSG00000128699	ORMDL1	2	190635049	190649097	16	4	46213	0.11811	0.45299
ENSG00000087510	TFAP2C	20	55204358	55214339	168	32	46213	0.11778	0.45312
ENSG00000172867	KRT2	12	53038342	53045948	16	5	46213	0.1178	0.45312
ENSG00000188659	SAXO2	15	82555151	82577271	16	5	46213	0.11777	0.45313
ENSG00000165916	PSMC3	11	47440320	47448024	35	7	46213	0.11763	0.45318
ENSG00000182791	CCDC87	11	66357647	66360554	56	12	46213	0.11759	0.4532
ENSG00000138080	EMILIN1	2	27301435	27309276	6	3	46213	0.11754	0.45322
ENSG00000267060	PTGES3L	17	41120121	41132450	4	2	46213	0.11739	0.45327
ENSG00000162341	TPCN2	11	68816365	68903784	281	40	46213	0.1174	0.45327
ENSG00000196431	CRYBA4	22	27017928	27026636	9	3	46213	0.11733	0.4533
ENSG00000187210	GCNT1	9	79056582	79122332	99	19	46213	0.11715	0.45337
ENSG00000198954	KIF1BP	10	70748477	70776738	73	25	46213	0.11697	0.45344
ENSG00000185379	RAD51D	17	33419227	33447063	98	18	46213	0.11685	0.45349
ENSG00000171368	TPPP	5	659977	693510	271	57	46213	0.11677	0.45352
ENSG00000111674	ENO2	12	7023491	7032861	40	11	46213	0.1165	0.45363
ENSG00000198752	CDC42BPB	14	103398716	103523799	186	29	46213	0.11627	0.45372
ENSG00000089916	GPATCH2L	14	76618265	76680686	96	14	46213	0.11623	0.45373
ENSG00000182585	EPGN	4	75174190	75181024	76	18	46213	0.11596	0.45384
ENSG00000219545	UMAD1	7	7680383	8007651	109	35	46213	0.11581	0.4539
ENSG00000067955	CBFB	16	67063019	67134961	80	12	46213	0.11572	0.45394
ENSG00000171345	KRT19	17	39679869	39684560	67	17	46213	0.11559	0.45399
ENSG00000023191	RNH1	11	494512	507300	76	19	46213	0.11559	0.45399
ENSG00000172987	HPSE2	10	100216834	100995619	614	53	46213	0.11559	0.45399
ENSG00000101166	PRELID3B	20	57608200	57617964	15	4	46213	0.11534	0.45409
ENSG00000162994	CLHC1	2	55402785	55459699	399	49	46213	0.11525	0.45412
ENSG00000113838	TBCCD1	3	186263862	186288332	50	7	46213	0.11522	0.45414
ENSG00000060971	ACAA1	3	38164201	38178733	7	3	46213	0.115	0.45422
ENSG00000170425	ADORA2B	17	15848231	15879060	31	7	46213	0.1148	0.4543
ENSG00000176256	HMGB4	1	34326076	34330392	63	15	46213	0.11469	0.45435
ENSG00000159189	C1QC	1	22970123	22974603	12	4	46213	0.11466	0.45436
ENSG00000144747	TMF1	3	69068978	69101454	11	4	46213	0.11461	0.45438
ENSG00000234186	C16orf82	16	27078028	27080486	6	2	46213	0.11448	0.45443
ENSG00000132819	RBM38	20	55966463	55984389	96	29	46213	0.11444	0.45444
ENSG00000248746	ACTN3	11	66313866	66330800	28	6	46213	0.11442	0.45445
ENSG00000073578	SDHA	5	218356	256815	799	87	46213	0.11432	0.45449
ENSG00000089101	CFAP61	20	20033196	20341346	505	74	46213	0.11416	0.45455
ENSG00000163634	THOC7	3	63819546	63849579	12	6	46213	0.11416	0.45456
ENSG00000065600	PACC1	1	212537273	212588243	125	40	46213	0.1139	0.45466
ENSG00000126883	NUP214	9	134000948	134110057	190	43	46213	0.11344	0.45484
ENSG00000122432	SPATA1	1	84972080	85020222	20	6	46213	0.11336	0.45487
ENSG00000166924	NYAP1	7	100081550	100092422	50	14	46213	0.11329	0.4549
ENSG00000267206	LCN6	9	139638463	139642980	18	6	46213	0.11329	0.4549
ENSG00000156113	KCNMA1	10	78629360	79398127	848	113	46213	0.11321	0.45493
ENSG00000143315	PIGM	1	159997463	160001781	69	20	46213	0.11283	0.45508
ENSG00000141258	SGSM2	17	2240806	2284352	80	22	46213	0.11284	0.45508
ENSG00000121931	LRIF1	1	111489807	111506701	8	5	46213	0.11272	0.45513
ENSG00000144677	CTDSPL	3	37903451	38025960	180	26	46213	0.11257	0.45519
ENSG00000276119	OR13C2	9	107366952	107367908	48	12	46213	0.11253	0.4552
ENSG00000136636	KCTD3	1	215740735	215795149	32	7	46213	0.11252	0.45521
ENSG00000189045	ANKDD1B	5	74907284	74967671	119	24	46213	0.11245	0.45523
ENSG00000010165	EEF1AKNMT	1	171750822	171766857	213	44	46213	0.11234	0.45528
ENSG00000149243	KLHL35	11	75133438	75141674	34	14	46213	0.11221	0.45533
ENSG00000269035	AC010319.2	19	17547420	17571613	15	5	46213	0.1122	0.45533
ENSG00000101052	IFT52	20	42219571	42275936	119	13	46213	0.11205	0.45539
ENSG00000163141	BNIPL	1	151009046	151020076	15	7	46213	0.11182	0.45548
ENSG00000171872	KLF17	1	44584522	44600812	39	16	46213	0.11178	0.4555
ENSG00000066583	ISOC1	5	128430444	128449721	82	23	46213	0.1117	0.45553
ENSG00000118961	LDAH	2	20883774	21022890	68	14	46213	0.11167	0.45554
ENSG00000256061	DNAAF4	15	55709953	55800432	120	30	46213	0.11152	0.4556
ENSG00000198183	BPIFA1	20	31823801	31831117	29	5	46213	0.11149	0.45561
ENSG00000185149	NPY2R	4	156129781	156138230	14	4	46213	0.11148	0.45562
ENSG00000165915	SLC39A13	11	47428683	47438052	58	12	46213	0.11113	0.45576
ENSG00000282881	TMEM275	1	46997838	46999286	130	31	46213	0.11112	0.45576
