## Supplementary Tables for "Expanding the Genetic Architecture of Nicotine Dependence and its Shared Genetics with Multiple Traits: Findings from the Nicotine Dependence GenOmics (iNDiGO) Consortium" (part 3 of 3)

### Sheet: TableS8 (continued)
Ensembl_gene_id	gene_name	chr	Base pair start position	Base pair stop position	Number of SNPs annotated to gene	Number of relevant parameters used in the model	Sample size	Z-score	P
ENSG00000173369	C1QB	1	22979474	22988031	56	12	46213	0.11102	0.4558
ENSG00000196866	HIST1H2AD	6	26199079	26199471	20	6	46213	0.11092	0.45584
ENSG00000267796	LIN37	19	36239262	36245420	5	3	46213	0.11088	0.45585
ENSG00000268279	AC090004.1	3	14176717	14189505	9	4	46213	0.11086	0.45586
ENSG00000204918	PRR20B	13	57721622	57724643	31	6	46213	0.11045	0.45603
ENSG00000088280	ASAP3	1	23755056	23811057	94	13	46213	0.11035	0.45607
ENSG00000196437	ZNF569	19	37902057	37958339	22	5	46213	0.11027	0.4561
ENSG00000113384	GOLPH3	5	32124810	32174456	33	9	46213	0.11009	0.45617
ENSG00000167637	ZNF283	19	44331444	44356169	63	7	46213	0.11005	0.45618
ENSG00000157349	DDX19B	16	70323670	70369186	8	5	46213	0.10998	0.45621
ENSG00000187240	DYNC2H1	11	102980160	103350591	336	54	46213	0.10999	0.45621
ENSG00000136011	STAB2	12	103981051	104160505	174	40	46213	0.10994	0.45623
ENSG00000126062	TMEM115	3	50392180	50397041	3	1	46213	0.10988	0.45625
ENSG00000173673	HES3	1	6304252	6305638	6	2	46213	0.10987	0.45626
ENSG00000177191	B3GNT8	19	41931264	41934635	8	2	46213	0.10983	0.45627
ENSG00000177875	CCDC184	12	48577367	48579709	11	3	46213	0.10971	0.45632
ENSG00000123505	AMD1	6	111195973	111216916	145	27	46213	0.10938	0.45645
ENSG00000114126	TFDP2	3	141663270	141868374	108	27	46213	0.1092	0.45652
ENSG00000176244	ACBD7	10	15119522	15130775	25	11	46213	0.10917	0.45653
ENSG00000249319	AC068533.4	7	65552748	65617264	11	4	46213	0.10914	0.45655
ENSG00000167113	COQ4	9	131084815	131096351	121	24	46213	0.10902	0.45659
ENSG00000164532	TBX20	7	35242042	35293758	10	2	46213	0.10903	0.45659
ENSG00000122863	CHST3	10	73724123	73773322	121	18	46213	0.10893	0.45663
ENSG00000100983	GSS	20	33516233	33543620	20	6	46213	0.10888	0.45665
ENSG00000111700	SLCO1B3	12	20963660	21069845	189	39	46213	0.10886	0.45666
ENSG00000101255	TRIB3	20	361261	378203	196	38	46213	0.10884	0.45667
ENSG00000148215	OR5C1	9	125551212	125552174	119	31	46213	0.10868	0.45673
ENSG00000133422	MORC2	22	31321117	31364284	43	14	46213	0.10868	0.45673
ENSG00000010539	ZNF200	16	3272325	3285457	24	6	46213	0.10864	0.45674
ENSG00000104643	MTMR9	8	11141925	11185655	91	17	46213	0.10836	0.45685
ENSG00000133243	BTBD2	19	1985437	2015723	14	7	46213	0.1083	0.45688
ENSG00000170209	ANKK1	11	113258513	113271140	47	9	46213	0.10821	0.45692
ENSG00000277399	GPR179	17	36481493	36499693	42	12	46213	0.10816	0.45693
ENSG00000138675	FGF5	4	81187753	81212171	19	7	46213	0.10802	0.45699
ENSG00000242366	UGT1A8	2	234526291	234681956	69	14	46213	0.10764	0.45714
ENSG00000197362	ZNF786	7	148766735	148787874	153	34	46213	0.10738	0.45724
ENSG00000275713	HIST1H2BH	6	26251879	26253938	32	6	46213	0.10731	0.45727
ENSG00000165795	NDRG2	14	21484922	21539031	72	26	46213	0.1073	0.45727
ENSG00000147677	EIF3H	8	117654369	117778494	20	7	46213	0.10709	0.45736
ENSG00000140807	NKD1	16	50582241	50683160	99	25	46213	0.10699	0.4574
ENSG00000089280	FUS	16	31191431	31206192	11	6	46213	0.10688	0.45744
ENSG00000167657	DAPK3	19	3958451	3971068	66	22	46213	0.10689	0.45744
ENSG00000109971	HSPA8	11	122928197	122933043	175	38	46213	0.10639	0.45764
ENSG00000143793	C1orf35	1	228288432	228291163	11	4	46213	0.10634	0.45765
ENSG00000104936	DMPK	19	46272975	46285747	8	3	46213	0.10599	0.4578
ENSG00000141971	MVB12A	19	17529890	17544533	22	7	46213	0.10593	0.45782
ENSG00000146809	ASB15	7	123207064	123279535	28	10	46213	0.10569	0.45792
ENSG00000162552	WNT4	1	22443798	22469459	185	32	46213	0.10554	0.45797
ENSG00000196834	POTEI	2	131217028	131267239	142	41	46213	0.10544	0.45802
ENSG00000130940	CASZ1	1	10696661	10856707	218	48	46213	0.10527	0.45808
ENSG00000183682	BMP8A	1	39957318	39991607	291	62	46213	0.10526	0.45809
ENSG00000197233	OR1J2	9	125273081	125274022	111	8	46213	0.10518	0.45812
ENSG00000143971	ETAA1	2	67624451	67637677	16	6	46213	0.10518	0.45812
ENSG00000237136	C4orf51	4	146601267	146653946	33	7	46213	0.10488	0.45823
ENSG00000122378	PRXL2A	10	82167585	82196871	53	9	46213	0.10437	0.45844
ENSG00000203734	ECT2L	6	139117063	139225207	71	16	46213	0.10421	0.4585
ENSG00000181555	SETD2	3	47058179	47205457	196	17	46213	0.10384	0.45865
ENSG00000161381	PLXDC1	17	37219556	37308952	261	29	46213	0.1037	0.4587
ENSG00000185875	THNSL1	10	25305587	25315593	27	5	46213	0.10357	0.45876
ENSG00000186654	PRR5	22	45064427	45133561	80	22	46213	0.10354	0.45877
ENSG00000163283	ALPP	2	233243244	233247599	44	15	46213	0.1033	0.45886
ENSG00000174165	ZDHHC24	11	66288553	66313709	147	30	46213	0.10324	0.45889
ENSG00000073792	IGF2BP2	3	185361527	185542844	271	49	46213	0.10312	0.45893
ENSG00000164508	HIST1H2AA	6	25726360	25726755	24	5	46213	0.10295	0.459
ENSG00000132471	WBP2	17	73841780	73852588	31	7	46213	0.10271	0.4591
ENSG00000147874	HAUS6	9	19053141	19103117	73	16	46213	0.1025	0.45918
ENSG00000165072	MAMDC2	9	72658497	72841886	151	32	46213	0.1025	0.45918
ENSG00000179455	MKRN3	15	23810831	23856711	545	28	46213	0.10237	0.45923
ENSG00000101624	CEP76	18	12672631	12702773	138	27	46213	0.10229	0.45926
ENSG00000164756	SLC30A8	8	117962512	118188953	85	16	46213	0.1022	0.4593
ENSG00000145604	SKP2	5	36152091	36184421	83	17	46213	0.1022	0.4593
ENSG00000118557	PMFBP1	16	72146056	72206154	76	16	46213	0.10215	0.45932
ENSG00000028116	VRK2	2	58134786	58387055	100	36	46213	0.10209	0.45934
ENSG00000198252	STYX	14	53196898	53241716	11	3	46213	0.10209	0.45934
ENSG00000135577	NMBR	6	142396745	142409936	5	2	46213	0.10194	0.4594
ENSG00000054523	KIF1B	1	10270863	10441661	360	29	46213	0.10171	0.45949
ENSG00000261732	AL031708.1	16	1682260	1736716	10	2	46213	0.10163	0.45952
ENSG00000151079	KCNA6	12	4918342	4922578	13	5	46213	0.10154	0.45956
ENSG00000130779	CLIP1	12	122755979	122907179	51	11	46213	0.10153	0.45957
ENSG00000171169	NAIF1	9	130823512	130829600	4	1	46213	0.10123	0.45969
ENSG00000126882	FAM78A	9	134133463	134151934	90	18	46213	0.10049	0.45998
ENSG00000198830	HMGN2	1	26799006	26802463	7	3	46213	0.1004	0.46001
ENSG00000174348	PODN	1	53527724	53551174	29	8	46213	0.10039	0.46002
ENSG00000249861	LGALS16	19	40146534	40151287	6	2	46213	0.10028	0.46006
ENSG00000089335	ZNF302	19	35168544	35177302	31	7	46213	0.10012	0.46013
ENSG00000117862	TXNDC12	1	52485803	52521843	56	11	46213	0.10007	0.46015
ENSG00000109736	MFSD10	4	2932288	2936586	14	5	46213	0.09992	0.4602
ENSG00000091972	CD200	3	112052003	112081659	38	12	46213	0.09981	0.46025
ENSG00000144655	CSRNP1	3	39183346	39196053	60	17	46213	0.09944	0.46039
ENSG00000173156	RHOD	11	66824289	66839484	138	27	46213	0.09932	0.46044
ENSG00000166783	MARF1	16	15688243	15737023	10	4	46213	0.099301	0.46045
ENSG00000081923	ATP8B1	18	55313658	55399039	105	30	46213	0.099297	0.46045
ENSG00000166860	ZBTB39	12	57392618	57400230	14	6	46213	0.099283	0.46046
ENSG00000131115	ZNF227	19	44716681	44741421	11	4	46213	0.099195	0.46049
ENSG00000143320	CRABP2	1	156669398	156675608	21	7	46213	0.099027	0.46056
ENSG00000174989	FBXW8	12	117348761	117468953	256	49	46213	0.09894	0.46059
ENSG00000157379	DHRS1	14	24759804	24769039	24	9	46213	0.098738	0.46067
ENSG00000279761	OR5D13	11	55540914	55541858	63	6	46213	0.098719	0.46068
ENSG00000111245	MYL2	12	111348623	111358381	96	17	46213	0.098636	0.46071
ENSG00000166024	R3HCC1L	10	99894381	100004654	167	20	46213	0.09862	0.46072
ENSG00000080293	SCTR	2	120197419	120282070	76	18	46213	0.098561	0.46074
ENSG00000237649	KIFC1	6	33359313	33377701	13	5	46213	0.098506	0.46077
ENSG00000143190	POU2F1	1	167190066	167396582	187	23	46213	0.098435	0.46079
ENSG00000182447	OTOL1	3	161214596	161221730	18	3	46213	0.098396	0.46081
ENSG00000165502	RPL36AL	14	50085237	50087403	7	2	46213	0.098273	0.46086
ENSG00000244362	KRTAP19-7	21	31933194	31933633	75	15	46213	0.098198	0.46089
ENSG00000224470	ATXN1L	16	71879894	71891236	14	5	46213	0.098073	0.46094
ENSG00000182325	FBXL6	8	145579091	145582172	3	1	46213	0.097919	0.461
ENSG00000110274	CEP164	11	117198571	117283984	809	103	46213	0.097601	0.46112
ENSG00000166925	TSC22D4	7	100064142	100076902	11	3	46213	0.097581	0.46113
ENSG00000103671	TRIP4	15	64680003	64747502	213	24	46213	0.097319	0.46124
ENSG00000183323	CCDC125	5	68576002	68628636	99	18	46213	0.097081	0.46133
ENSG00000197622	CDC42SE1	1	151023447	151042801	50	12	46213	0.096898	0.4614
ENSG00000143797	MBOAT2	2	8992820	9143942	164	29	46213	0.096898	0.4614
ENSG00000061987	MON2	12	62860597	62994259	110	32	46213	0.096756	0.46146
ENSG00000205643	CDPF1	22	46639908	46646576	24	4	46213	0.09669	0.46149
ENSG00000137275	RIPK1	6	3068658	3115421	269	33	46213	0.096652	0.4615
ENSG00000150627	WDR17	4	176986985	177101310	30	9	46213	0.096297	0.46164
ENSG00000186513	OR9Q2	11	57957906	57958990	10	2	46213	0.095728	0.46187
ENSG00000176101	SSNA1	9	140083099	140084822	5	1	46213	0.095724	0.46187
ENSG00000181939	OR4C15	11	55321783	55322895	24	3	46213	0.095651	0.4619
ENSG00000135205	CCDC146	7	76751934	76924521	27	7	46213	0.095343	0.46202
ENSG00000159479	MED8	1	43849588	43855479	12	4	46213	0.095195	0.46208
ENSG00000118276	B4GALT6	18	29203132	29264686	16	6	46213	0.095011	0.46215
ENSG00000162302	RPS6KA4	11	64126620	64139687	138	35	46213	0.094994	0.46216
ENSG00000140505	CYP1A2	15	75041185	75048543	19	7	46213	0.094906	0.46219
ENSG00000123612	ACVR1C	2	158383279	158485517	53	15	46213	0.094861	0.46221
ENSG00000144230	GPR17	2	128403439	128410213	28	10	46213	0.094688	0.46228
ENSG00000198053	SIRPA	20	1874813	1921238	113	14	46213	0.094672	0.46229
ENSG00000104889	RNASEH2A	19	12917394	12924451	12	2	46213	0.094552	0.46234
ENSG00000131400	NAPSA	19	50861734	50869087	93	17	46213	0.094507	0.46235
ENSG00000188846	RPL14	3	40498783	40510078	53	11	46213	0.094332	0.46242
ENSG00000180090	OR3A1	17	3194929	3195894	5	2	46213	0.094243	0.46246
ENSG00000269590	AC010422.5	19	12775642	12780211	5	3	46213	0.094053	0.46253
ENSG00000162692	VCAM1	1	101185298	101204601	7	5	46213	0.093862	0.46261
ENSG00000145283	SLC10A6	4	87744621	87770416	59	7	46213	0.093836	0.46262
ENSG00000078142	PIK3C3	18	39535171	39667794	21	5	46213	0.09365	0.46269
ENSG00000111364	DDX55	12	124086646	124105488	35	6	46213	0.093468	0.46277
ENSG00000177427	MIEF2	17	18163848	18169866	25	10	46213	0.093428	0.46278
ENSG00000124568	SLC17A1	6	25783125	25832287	73	23	46213	0.093229	0.46286
ENSG00000071794	HLTF	3	148747914	148804341	19	6	46213	0.093069	0.46292
ENSG00000136521	NDUFB5	3	179322490	179345435	11	6	46213	0.093089	0.46292
ENSG00000108759	KRT32	17	39616063	39623681	100	10	46213	0.092809	0.46303
ENSG00000164066	INTU	4	128554087	128647892	108	13	46213	0.092557	0.46313
ENSG00000160870	CYP3A7	7	99302667	99332719	55	12	46213	0.092426	0.46318
ENSG00000182836	PLCXD3	5	41307056	41510730	38	10	46213	0.092406	0.46319
ENSG00000157322	CLEC18A	16	69984608	69998250	70	9	46213	0.092396	0.46319
ENSG00000143486	EIF2D	1	206764974	206785812	43	10	46213	0.092331	0.46322
ENSG00000146530	VWDE	7	12370511	12443567	207	38	46213	0.092305	0.46323
ENSG00000188596	CFAP54	12	96883365	97269333	394	95	46213	0.092266	0.46324
ENSG00000123096	SSPN	12	26287900	26405853	34	11	46213	0.092211	0.46327
ENSG00000178053	MLF1	3	158288952	158324249	51	14	46213	0.092088	0.46331
ENSG00000186442	KRT3	12	53183469	53189901	10	3	46213	0.091974	0.46336
ENSG00000159210	SNF8	17	47006678	47022479	46	5	46213	0.091677	0.46348
ENSG00000119715	ESRRB	14	76870772	76968184	56	21	46213	0.091521	0.46354
ENSG00000198914	POU3F3	2	105471969	105475032	64	14	46213	0.091378	0.4636
ENSG00000139865	TTC6	14	38091270	38311899	503	73	46213	0.091307	0.46362
ENSG00000167775	CD320	19	8367011	8373239	80	21	46213	0.091259	0.46364
ENSG00000104472	CHRAC1	8	141521397	141527236	71	18	46213	0.091226	0.46366
ENSG00000139648	KRT71	12	52937693	52946931	24	6	46213	0.091168	0.46368
ENSG00000138315	OIT3	10	74653339	74692791	26	6	46213	0.091116	0.4637
ENSG00000231389	HLA-DPA1	6	33032346	33048487	130	15	46213	0.090775	0.46384
ENSG00000010704	HFE	6	26087509	26098571	71	14	46213	0.090698	0.46387
ENSG00000179195	ZNF664	12	124457670	124499986	184	43	46213	0.090683	0.46387
ENSG00000204335	SP5	2	171571861	171574588	44	8	46213	0.09067	0.46388
ENSG00000167130	DOLPP1	9	131843379	131852714	76	29	46213	0.090475	0.46395
ENSG00000249242	TMEM150C	4	83404323	83483510	184	31	46213	0.090477	0.46395
ENSG00000114737	CISH	3	50643927	50649262	38	10	46213	0.090415	0.46398
ENSG00000263715	LINC02210-CRHR1	17	43697710	43913192	18	3	46213	0.090158	0.46408
ENSG00000260097	SPDYE6	7	101987646	101996889	3	2	46213	0.090168	0.46408
ENSG00000174837	ADGRE1	19	6887577	6940470	300	49	46213	0.09017	0.46408
ENSG00000150593	PDCD4	10	112631553	112659764	156	33	46213	0.090128	0.46409
ENSG00000102760	RGCC	13	42031695	42045018	100	15	46213	0.089993	0.46415
ENSG00000282988	AL031777.3	6	26196982	26199521	20	6	46213	0.089969	0.46416
ENSG00000196353	CPNE4	3	131252406	132004254	267	54	46213	0.089801	0.46422
ENSG00000176399	DMRTA1	9	22446840	22455739	65	9	46213	0.089741	0.46425
ENSG00000168930	TRIM49	11	89530823	89541743	239	42	46213	0.08962	0.46429
ENSG00000128602	SMO	7	128828713	128853386	105	25	46213	0.089515	0.46434
ENSG00000124767	GLO1	6	38643701	38670917	48	14	46213	0.089492	0.46435
ENSG00000175398	OR10P1	12	56030644	56031638	18	6	46213	0.089416	0.46438
ENSG00000140943	MBTPS1	16	84087371	84150511	413	72	46213	0.089352	0.4644
ENSG00000127366	TAS2R5	7	141490017	141491167	10	2	46213	0.089258	0.46444
ENSG00000204669	C9orf57	9	74666292	74687637	235	43	46213	0.089143	0.46448
ENSG00000115596	WNT6	2	219724544	219738955	24	9	46213	0.089162	0.46448
ENSG00000078369	GNB1	1	1716724	1822556	52	10	46213	0.089141	0.46448
ENSG00000263620	AC129492.3	17	8054134	8066293	8	2	46213	0.089142	0.46448
ENSG00000137411	VARS2	6	30881982	30894236	30	7	46213	0.089108	0.4645
ENSG00000178795	GDPD4	11	76927603	76998463	51	13	46213	0.088784	0.46463
ENSG00000115866	DARS	2	136664247	136743254	175	22	46213	0.088496	0.46474
ENSG00000131203	IDO1	8	39759894	39785950	17	3	46213	0.088493	0.46474
ENSG00000162426	SLC45A1	1	8377886	8404227	49	12	46213	0.088378	0.46479
ENSG00000146047	HIST1H2BA	6	25727005	25727520	24	4	46213	0.087886	0.46498
ENSG00000280148	AL049844.3	6	144178455	144259608	12	5	46213	0.087836	0.465
ENSG00000214700	C12orf71	12	27233991	27235447	20	6	46213	0.087844	0.465
ENSG00000140557	ST8SIA2	15	92937058	93011958	66	17	46213	0.087571	0.46511
ENSG00000173826	KCNH6	17	61600695	61626338	40	8	46213	0.087345	0.4652
ENSG00000204070	SYS1	20	43990577	44005438	74	15	46213	0.087206	0.46525
ENSG00000167614	TTYH1	19	54926605	54948080	9	5	46213	0.086912	0.46537
ENSG00000166897	ELFN2	22	37764000	37823505	164	38	46213	0.086915	0.46537
ENSG00000163406	SLC15A2	3	121612936	121662949	53	10	46213	0.086861	0.46539
ENSG00000123610	TNFAIP6	2	152214106	152236562	83	9	46213	0.086743	0.46544
ENSG00000152256	PDK1	2	173420697	173473397	183	20	46213	0.086681	0.46546
ENSG00000124098	FAM210B	20	54933971	54943719	24	7	46213	0.086585	0.4655
ENSG00000141696	P3H4	17	39958199	39968855	9	5	46213	0.086467	0.46555
ENSG00000198783	ZNF830	17	33288549	33290794	11	4	46213	0.08632	0.46561
ENSG00000272886	DCP1A	3	53317448	53381637	218	49	46213	0.086274	0.46562
ENSG00000156482	RPL30	8	99053949	99057818	8	2	46213	0.086249	0.46563
ENSG00000146670	CDCA5	11	64844924	64851623	10	5	46213	0.086254	0.46563
ENSG00000170248	PDCD6IP	3	33839844	33911199	32	9	46213	0.086218	0.46565
ENSG00000119514	GALNT12	9	101569981	101612363	74	24	46213	0.086043	0.46572
ENSG00000198113	TOR4A	9	140172201	140177093	7	4	46213	0.085893	0.46578
ENSG00000225899	FRG2B	10	135437399	135440299	1	1	46213	0.085832	0.4658
ENSG00000162654	GBP4	1	89646831	89664615	22	4	46213	0.085759	0.46583
ENSG00000118596	SLC16A7	12	59989848	60183636	37	12	46213	0.085652	0.46587
ENSG00000103319	EEF2K	16	22217603	22300053	12	7	46213	0.085285	0.46602
ENSG00000112039	FANCE	6	35420138	35434880	63	12	46213	0.085257	0.46603
ENSG00000111424	VDR	12	48235320	48336831	85	25	46213	0.085203	0.46605
ENSG00000100249	C22orf31	22	29454660	29457832	13	7	46213	0.084841	0.46619
ENSG00000106258	CYP3A5	7	99245817	99277621	68	8	46213	0.084801	0.46621
ENSG00000179580	RNF151	16	2016824	2018976	24	8	46213	0.084305	0.46641
ENSG00000154265	ABCA5	17	67240452	67323242	59	23	46213	0.084268	0.46642
ENSG00000204842	ATXN2	12	111890018	112037480	50	12	46213	0.084246	0.46643
ENSG00000099812	MISP	19	751126	764318	132	25	46213	0.084038	0.46651
ENSG00000166598	HSP90B1	12	104324112	104341704	131	22	46213	0.083927	0.46656
ENSG00000158850	B4GALT3	1	161141100	161147758	6	2	46213	0.083924	0.46656
ENSG00000171873	ADRA1D	20	4201278	4229721	98	16	46213	0.083533	0.46671
ENSG00000131791	PRKAB2	1	146626685	146644123	55	8	46213	0.083516	0.46672
ENSG00000073849	ST6GAL1	3	186648274	186796341	40	13	46213	0.083435	0.46675
ENSG00000164600	NEUROD6	7	31377075	31380508	451	65	46213	0.083227	0.46684
ENSG00000174137	FAM53A	4	1641608	1685988	56	22	46213	0.082991	0.46693
ENSG00000163564	PYHIN1	1	158901342	158946844	159	25	46213	0.082258	0.46722
ENSG00000142192	APP	21	27252861	27543446	332	49	46213	0.082225	0.46723
ENSG00000115657	ABCB6	2	220074490	220083712	94	29	46213	0.081835	0.46739
ENSG00000119147	ECRG4	2	106679750	106694615	142	46	46213	0.081644	0.46746
ENSG00000072954	TMEM38A	19	16771938	16800840	15	4	46213	0.081342	0.46758
ENSG00000184465	WDR27	6	169857307	170101749	765	93	46213	0.081327	0.46759
ENSG00000182179	UBA7	3	49842640	49851379	2	1	46213	0.08121	0.46764
ENSG00000164031	DNAJB14	4	100817405	100867883	46	12	46213	0.081132	0.46767
ENSG00000131152	AC010531.1	16	87336482	87367879	63	16	46213	0.081029	0.46771
ENSG00000132911	NMUR2	5	151771093	151784840	16	2	46213	0.080858	0.46778
ENSG00000169903	TM4SF4	3	149191761	149221068	214	34	46213	0.080824	0.46779
ENSG00000165917	RAPSN	11	47459308	47470730	29	8	46213	0.08066	0.46786
ENSG00000119777	TMEM214	2	27255822	27264563	3	1	46213	0.080591	0.46788
ENSG00000168763	CNNM3	2	97481982	97499648	6	3	46213	0.080609	0.46788
ENSG00000182919	C11orf54	11	93474757	93497915	15	5	46213	0.080518	0.46791
ENSG00000171053	PATE1	11	125616188	125619762	17	5	46213	0.080458	0.46794
ENSG00000235750	KIAA0040	1	175126123	175162079	64	12	46213	0.079897	0.46816
ENSG00000093000	NUP50	22	45559722	45583896	144	23	46213	0.079582	0.46828
ENSG00000187569	DPPA3	12	7864050	7870155	13	6	46213	0.079544	0.4683
ENSG00000189366	ALG1L	3	125648118	125655882	52	12	46213	0.079356	0.46837
ENSG00000179636	TPPP2	14	21498385	21500327	11	5	46213	0.079375	0.46837
ENSG00000114353	GNAI2	3	50263724	50296787	26	11	46213	0.079231	0.46842
ENSG00000150687	PRSS23	11	86511282	86663952	491	68	46213	0.079215	0.46843
ENSG00000168159	RNF187	1	228674762	228683467	48	14	46213	0.079203	0.46844
ENSG00000112031	MTRF1L	6	153308497	153323820	47	10	46213	0.079149	0.46846
ENSG00000159495	TGM7	15	43568478	43594453	12	5	46213	0.079119	0.46847
ENSG00000151790	TDO2	4	156824847	156841558	13	6	46213	0.078995	0.46852
ENSG00000132749	TESMIN	11	68474908	68519032	72	18	46213	0.078962	0.46853
ENSG00000142102	PGGHG	11	289138	296107	31	8	46213	0.0782	0.46883
ENSG00000197405	C5AR1	19	47813131	47825323	185	35	46213	0.078078	0.46888
ENSG00000138138	ATAD1	10	89511269	89577917	43	10	46213	0.077978	0.46892
ENSG00000170266	GLB1	3	33038100	33138722	39	15	46213	0.077898	0.46895
ENSG00000112499	SLC22A2	6	160637794	160698670	117	13	46213	0.077758	0.46901
ENSG00000154175	ABI3BP	3	100468000	100712359	132	20	46213	0.07763	0.46906
ENSG00000143627	PKLR	1	155259630	155271225	46	10	46213	0.07755	0.46909
ENSG00000037280	FLT4	5	180028506	180076624	273	47	46213	0.077358	0.46917
ENSG00000136295	TTYH3	7	2671585	2704436	32	11	46213	0.076952	0.46933
ENSG00000148965	SAA4	11	18252896	18258440	7	2	46213	0.076847	0.46937
ENSG00000179348	GATA2	3	128198270	128212028	181	14	46213	0.07645	0.46953
ENSG00000221933	OR2A25	7	143771275	143772288	38	10	46213	0.076415	0.46954
ENSG00000141642	ELAC1	18	48494361	48514491	7	2	46213	0.076315	0.46958
ENSG00000084072	PPIE	1	40204554	40229586	86	22	46213	0.076116	0.46966
ENSG00000133250	ZNF414	19	8574562	8579044	68	11	46213	0.075672	0.46984
ENSG00000157315	TMED6	16	69377151	69385712	8	5	46213	0.075578	0.46988
ENSG00000160013	PTGIR	19	47123725	47128375	23	7	46213	0.075173	0.47004
ENSG00000172009	THOP1	19	2785458	2815805	21	4	46213	0.075114	0.47006
ENSG00000205084	TMEM231	16	75570642	75590184	23	5	46213	0.074859	0.47016
ENSG00000134058	CDK7	5	68530622	68573257	114	15	46213	0.074713	0.47022
ENSG00000105507	CABP5	19	48533210	48547310	18	7	46213	0.074614	0.47026
ENSG00000105501	SIGLEC5	19	52115180	52148798	29	11	46213	0.074419	0.47034
ENSG00000172150	OR1A2	17	3100813	3101742	125	27	46213	0.073963	0.47052
ENSG00000095002	MSH2	2	47630108	47740373	173	31	46213	0.073919	0.47054
ENSG00000166965	RCCD1	15	91498100	91506355	42	8	46213	0.073547	0.47069
ENSG00000130477	UNC13A	19	17712137	17799174	42	17	46213	0.073494	0.47071
ENSG00000218819	TDRD15	2	21346789	21366144	44	17	46213	0.073488	0.47071
ENSG00000081870	HSPB11	1	54382247	54411602	44	9	46213	0.073431	0.47073
ENSG00000196420	S100A5	1	153509623	153514241	16	3	46213	0.07342	0.47074
ENSG00000167962	ZNF598	16	2047655	2059824	27	8	46213	0.073401	0.47074
ENSG00000155970	MICU3	8	16884747	16980153	481	77	46213	0.073362	0.47076
ENSG00000198894	CIPC	14	77564440	77583630	56	12	46213	0.073261	0.4708
ENSG00000258817	OR4C13	11	49973943	49974971	8	5	46213	0.073021	0.47089
ENSG00000167992	VWCE	11	61025761	61062896	8	5	46213	0.073042	0.47089
ENSG00000163485	ADORA1	1	203059782	203136533	17	5	46213	0.072828	0.47097
ENSG00000182168	UNC5C	4	96083655	96470357	47	20	46213	0.072783	0.47099
ENSG00000026025	VIM	10	17271277	17279592	34	12	46213	0.072691	0.47103
ENSG00000084734	GCKR	2	27719709	27746551	53	14	46213	0.072686	0.47103
ENSG00000130363	RSPH3	6	159393903	159421219	145	31	46213	0.072517	0.4711
ENSG00000180044	C3orf80	3	159943283	159946000	9	4	46213	0.072266	0.47119
ENSG00000249104	USP17L17	4	9245605	9247556	141	18	46213	0.072286	0.47119
ENSG00000126549	STATH	4	70861647	70868172	6	3	46213	0.071671	0.47143
ENSG00000163166	IWS1	2	128238382	128284044	88	15	46213	0.071597	0.47146
ENSG00000260325	HSPB9	17	40273449	40275370	7	1	46213	0.071381	0.47155
ENSG00000117215	PLA2G2D	1	20438432	20446059	48	14	46213	0.07117	0.47163
ENSG00000197406	DIO3	14	102027688	102029789	53	13	46213	0.071176	0.47163
ENSG00000236543	AL354761.1	9	138506086	138510798	55	12	46213	0.071068	0.47167
ENSG00000138028	CGREF1	2	27321757	27341983	62	16	46213	0.070658	0.47183
ENSG00000100577	GSTZ1	14	77787227	77797940	31	8	46213	0.070388	0.47194
ENSG00000197930	ERO1A	14	53106634	53162423	155	28	46213	0.070292	0.47198
ENSG00000143093	STRIP1	1	110574199	110597263	23	6	46213	0.069972	0.47211
ENSG00000172137	CALB2	16	71392616	71424341	8	3	46213	0.069753	0.4722
ENSG00000198074	AKR1B10	7	134212344	134226160	19	4	46213	0.06971	0.47221
ENSG00000270099	AL365273.2	10	97620305	97684601	2	1	46213	0.069383	0.47234
ENSG00000170748	RBMXL2	11	7110258	7112131	313	56	46213	0.069334	0.47236
ENSG00000272647	AC005020.2	7	99156318	99205433	11	3	46213	0.069296	0.47238
ENSG00000152359	POC5	5	74969949	75013306	229	43	46213	0.069254	0.47239
ENSG00000214929	SPATA31D1	9	84603687	84610171	15	7	46213	0.069266	0.47239
ENSG00000259120	SMIM6	17	73642323	73644057	6	2	46213	0.068872	0.47255
ENSG00000183955	KMT5A	12	123868320	123893905	44	10	46213	0.068787	0.47258
ENSG00000258429	PDF	16	69362524	69364498	8	3	46213	0.068795	0.47258
ENSG00000162757	C1orf74	1	209952553	209957904	12	5	46213	0.068773	0.47259
ENSG00000265818	EEF1E1-BLOC1S5	6	8015959	8102763	7	2	46213	0.068562	0.47267
ENSG00000169758	TMEM266	15	76352178	76497304	220	26	46213	0.068469	0.47271
ENSG00000182272	B4GALNT4	11	369804	382116	23	10	46213	0.068359	0.47275
ENSG00000185133	INPP5J	22	31518909	31530682	14	4	46213	0.068338	0.47276
ENSG00000109458	GAB1	4	144257915	144395721	136	23	46213	0.06833	0.47276
ENSG00000104953	TLE6	19	2977444	2995182	166	45	46213	0.068292	0.47278
ENSG00000165762	OR4K2	14	20344391	20345468	13	6	46213	0.0681	0.47285
ENSG00000148690	FRA10AC1	10	95427640	95462329	17	3	46213	0.067994	0.4729
ENSG00000148308	GTF3C5	9	135906062	135933890	186	44	46213	0.067967	0.47291
ENSG00000133030	MPRIP	17	16946074	17095962	40	10	46213	0.067938	0.47292
ENSG00000115998	C2orf42	2	70377012	70418203	59	12	46213	0.067799	0.47297
ENSG00000203710	CR1	1	207669502	207813992	648	97	46213	0.067719	0.473
ENSG00000165983	PTER	10	16478942	16555744	54	16	46213	0.067491	0.4731
ENSG00000182348	ZNF804B	7	88388682	88966371	78	23	46213	0.067374	0.47314
ENSG00000204262	COL5A2	2	189896622	190044605	60	20	46213	0.067364	0.47315
ENSG00000130347	RTN4IP1	6	107019846	107077362	54	14	46213	0.067315	0.47317
ENSG00000169896	ITGAM	16	31271311	31344213	166	37	46213	0.067086	0.47326
ENSG00000138185	ENTPD1	10	97471536	97629452	75	16	46213	0.066997	0.47329
ENSG00000172602	RND1	12	49250928	49259681	9	3	46213	0.066784	0.47338
ENSG00000176787	OR52E2	11	5079880	5080857	65	15	46213	0.066705	0.47341
ENSG00000174007	CEP19	3	196433148	196439164	23	5	46213	0.066682	0.47342
ENSG00000248905	FMN1	15	33057746	33486934	405	81	46213	0.066649	0.47343
ENSG00000229972	IQCF3	3	51851620	51864872	44	6	46213	0.066625	0.47344
ENSG00000111145	ELK3	12	96588160	96663613	83	18	46213	0.066546	0.47347
ENSG00000176797	DEFB103A	8	7738726	7740186	73	10	46213	0.066494	0.47349
ENSG00000150656	CNDP1	18	72201675	72254448	25	10	46213	0.065958	0.47371
ENSG00000180053	NKX2-6	8	23559964	23564111	47	14	46213	0.065836	0.47375
ENSG00000111596	CNOT2	12	70636774	70748773	29	9	46213	0.065809	0.47376
ENSG00000159363	ATP13A2	1	17312453	17338423	40	11	46213	0.065773	0.47378
ENSG00000186075	ZPBP2	17	38024417	38034149	12	3	46213	0.065689	0.47381
ENSG00000205754	SLCO1B7	12	21168630	21243040	175	20	46213	0.065338	0.47395
ENSG00000185361	TNFAIP8L1	19	4639530	4655580	25	9	46213	0.065341	0.47395
ENSG00000138472	GUCA1C	3	108626639	108672742	33	11	46213	0.065269	0.47398
ENSG00000197991	AL592490.1	13	61983991	62001982	406	38	46213	0.06521	0.474
ENSG00000136874	STX17	9	102668915	102732623	11	3	46213	0.065077	0.47406
ENSG00000197798	FAM118B	11	126081309	126132881	12	5	46213	0.064844	0.47415
ENSG00000172188	OR4C11	11	55370830	55371874	20	2	46213	0.064306	0.47436
ENSG00000119917	IFIT3	10	91087651	91100728	43	9	46213	0.064131	0.47443
ENSG00000198797	BRINP2	1	177140633	177251558	69	17	46213	0.063938	0.47451
ENSG00000155287	SLC25A28	10	101370279	101380121	19	6	46213	0.063795	0.47457
ENSG00000140350	ANP32A	15	69070874	69113234	37	8	46213	0.063765	0.47458
ENSG00000161791	FMNL3	12	50030282	50101197	63	10	46213	0.063706	0.4746
ENSG00000108312	UBTF	17	42282401	42298994	35	17	46213	0.063614	0.47464
ENSG00000275410	HNF1B	17	36046435	36105238	22	10	46213	0.063506	0.47468
ENSG00000129244	ATP1B2	17	7554430	7561086	12	4	46213	0.063026	0.47487
ENSG00000104365	IKBKB	8	42128820	42190171	7	5	46213	0.062973	0.47489
ENSG00000109790	KLHL5	4	39046659	39123829	381	68	46213	0.062937	0.47491
ENSG00000117650	NEK2	1	211831999	211848972	14	5	46213	0.062708	0.475
ENSG00000151577	DRD3	3	113847499	113918254	28	7	46213	0.062522	0.47507
ENSG00000135503	ACVR1B	12	52345451	52390862	195	46	46213	0.062363	0.47514
ENSG00000002834	LASP1	17	37026112	37078023	48	14	46213	0.062346	0.47514
ENSG00000175745	NR2F1	5	92919043	92930321	38	10	46213	0.062205	0.4752
ENSG00000124939	SCGB2A1	11	61976140	61981411	28	7	46213	0.062156	0.47522
ENSG00000177051	FBXO46	19	46213887	46234162	7	3	46213	0.062007	0.47528
ENSG00000117560	FASLG	1	172628158	172636014	8	3	46213	0.061753	0.47538
ENSG00000172366	MCRIP2	16	691813	698474	2	1	46213	0.061469	0.47549
ENSG00000142798	HSPG2	1	22148738	22263790	182	51	46213	0.06139	0.47552
ENSG00000142765	SYTL1	1	27668511	27680423	48	13	46213	0.061138	0.47562
ENSG00000221859	KRTAP10-10	21	46057273	46058372	20	4	46213	0.061096	0.47564
ENSG00000111110	PPM1H	12	63037762	63328817	597	58	46213	0.061058	0.47566
ENSG00000106153	CHCHD2	7	56169262	56174269	18	5	46213	0.060967	0.47569
ENSG00000165325	DEUP1	11	93063164	93171636	82	17	46213	0.060681	0.47581
ENSG00000151778	SERP2	13	44947978	44971850	295	61	46213	0.060626	0.47583
ENSG00000221983	UBA52	19	18682540	18688360	20	4	46213	0.060606	0.47584
ENSG00000117481	NSUN4	1	46805849	46827864	64	4	46213	0.060574	0.47585
ENSG00000214688	C10orf105	10	73471459	73497581	16	4	46213	0.060533	0.47587
ENSG00000118007	STAG1	3	136055075	136471245	101	15	46213	0.060461	0.47589
ENSG00000204278	TMEM235	17	76227391	76237068	17	8	46213	0.060149	0.47602
ENSG00000168594	ADAM29	4	175839509	175899331	16	4	46213	0.060115	0.47603
ENSG00000235194	PPP1R3E	14	23764852	23772057	9	5	46213	0.06009	0.47604
ENSG00000188624	IGFL3	19	46623328	46627931	4	2	46213	0.060085	0.47604
ENSG00000262484	CCER2	19	39399620	39402798	6	2	46213	0.060062	0.47605
ENSG00000144410	CPO	2	207804278	207834198	69	18	46213	0.059933	0.4761
ENSG00000196476	C20orf96	20	251504	271419	437	106	46213	0.059807	0.47615
ENSG00000152266	PTH	11	13513602	13517728	5	2	46213	0.05938	0.47632
ENSG00000105695	MAG	19	35783028	35804707	13	5	46213	0.059352	0.47634
ENSG00000183401	CCDC159	19	11455977	11465620	6	2	46213	0.059259	0.47637
ENSG00000139515	PDX1	13	28494157	28500368	12	4	46213	0.059197	0.4764
ENSG00000140986	RPL3L	16	1993975	2004727	20	9	46213	0.059074	0.47645
ENSG00000092847	AGO1	1	36335409	36396129	49	12	46213	0.059021	0.47647
ENSG00000164330	EBF1	5	158122924	158526769	365	80	46213	0.058735	0.47658
ENSG00000213714	FAM209B	20	55108302	55111576	177	32	46213	0.058597	0.47664
ENSG00000185686	PRAME	22	22890123	22901747	60	18	46213	0.058472	0.47669
ENSG00000155463	OXA1L	14	23235731	23242250	20	8	46213	0.05836	0.47673
ENSG00000104825	NFKBIB	19	39390340	39399531	7	3	46213	0.058316	0.47675
ENSG00000166938	DIS3L	15	66585555	66626236	86	12	46213	0.05817	0.47681
ENSG00000148426	PROSER2	10	11865397	11914276	27	11	46213	0.058112	0.47683
ENSG00000181733	OR2Z1	19	8841316	8842371	16	7	46213	0.058025	0.47686
ENSG00000172954	LCLAT1	2	30670102	30867091	171	28	46213	0.057876	0.47692
ENSG00000163467	TSACC	1	156307105	156316786	56	16	46213	0.057765	0.47697
ENSG00000187537	POTEG	14	19988416	20020272	1	1	46213	0.057684	0.477
ENSG00000176597	B3GNT5	3	182971032	182991179	12	4	46213	0.057653	0.47701
ENSG00000169884	WNT10B	12	49359123	49365546	8	2	46213	0.057603	0.47703
ENSG00000169230	PRELID1	5	176730775	176733960	9	4	46213	0.057531	0.47706
ENSG00000213523	SRA1	5	139929653	139937837	4	2	46213	0.057515	0.47707
ENSG00000177076	ACER2	9	19409057	19452018	143	40	46213	0.057263	0.47717
ENSG00000008256	CYTH3	7	6201407	6312275	18	7	46213	0.057192	0.4772
ENSG00000175536	LIPT2	11	74202888	74204778	10	2	46213	0.057121	0.47722
ENSG00000196557	CACNA1H	16	1203121	1271772	115	38	46213	0.056837	0.47734
ENSG00000100867	DHRS2	14	24105544	24114848	62	21	46213	0.056745	0.47737
ENSG00000115446	UNC50	2	99225042	99234978	24	6	46213	0.05675	0.47737
ENSG00000138646	HERC5	4	89378268	89427314	110	29	46213	0.056654	0.47741
ENSG00000170604	IRF2BP1	19	46386865	46389428	19	4	46213	0.056243	0.47757
ENSG00000177943	MAMDC4	9	139746819	139755249	9	5	46213	0.056257	0.47757
ENSG00000116406	EDEM3	1	184659365	184724047	120	26	46213	0.056121	0.47762
ENSG00000100664	EIF5	14	103800339	103811362	71	17	46213	0.056082	0.47764
ENSG00000103202	NME4	16	446725	450759	80	9	46213	0.056008	0.47767
ENSG00000176444	CLK2	1	155232659	155243307	4	2	46213	0.055735	0.47778
ENSG00000134202	GSTM3	1	110276554	110283660	55	18	46213	0.055478	0.47788
ENSG00000166902	MRPL16	11	59573608	59578345	23	8	46213	0.055394	0.47791
ENSG00000152475	ZNF837	19	58878985	58892427	29	7	46213	0.055207	0.47799
ENSG00000174672	BRSK2	11	1411129	1483915	118	36	46213	0.055114	0.47802
ENSG00000176219	OR11H6	14	20691791	20692964	29	5	46213	0.054976	0.47808
ENSG00000099625	CBARP	19	1228286	1238026	14	3	46213	0.054943	0.47809
ENSG00000165269	AQP7	9	33383177	33402584	225	47	46213	0.054934	0.4781
ENSG00000128039	SRD5A3	4	56212276	56239263	55	14	46213	0.05475	0.47817
ENSG00000121691	CAT	11	34460472	34493609	10	3	46213	0.05464	0.47821
ENSG00000124831	LRRFIP1	2	238536219	238688958	469	49	46213	0.054493	0.47827
ENSG00000258644	SYNJ2BP-COX16	14	70792781	70883791	9	5	46213	0.054388	0.47831
ENSG00000105429	MEGF8	19	42829761	42882921	164	19	46213	0.054208	0.47838
ENSG00000164821	DEFA4	8	6793344	6795860	21	10	46213	0.054212	0.47838
ENSG00000126247	CAPNS1	19	36630477	36641255	9	4	46213	0.054176	0.4784
ENSG00000171161	ZNF672	1	249132479	249143716	32	7	46213	0.054158	0.4784
ENSG00000135472	FAIM2	12	50260679	50297670	110	38	46213	0.053875	0.47852
ENSG00000017260	ATP2C1	3	130569439	130735556	130	22	46213	0.053707	0.47858
ENSG00000204020	LIPN	10	90521163	90537999	16	4	46213	0.053567	0.47864
ENSG00000116791	CRYZ	1	75171166	75199092	21	5	46213	0.053494	0.47867
ENSG00000161850	KRT82	12	52787715	52800139	18	6	46213	0.053431	0.47869
ENSG00000254986	DPP3	11	66247484	66277128	54	13	46213	0.0533	0.47875
ENSG00000148156	ACTL7B	9	111616869	111619247	35	6	46213	0.053152	0.47881
ENSG00000164256	PRDM9	5	23507724	23528706	10	4	46213	0.052909	0.4789
ENSG00000135116	HRK	12	117293949	117319246	17	6	46213	0.052763	0.47896
ENSG00000198464	ZNF480	19	52800430	52829175	127	31	46213	0.05267	0.479
ENSG00000111678	C12orf57	12	7052980	7055165	9	5	46213	0.05251	0.47906
ENSG00000151726	ACSL1	4	185676749	185747972	246	39	46213	0.052397	0.47911
ENSG00000106392	C1GALT1	7	7222246	7288282	44	12	46213	0.052388	0.47911
ENSG00000147889	CDKN2A	9	21967752	21995300	16	7	46213	0.052215	0.47918
ENSG00000151090	THRB	3	24158651	24536313	149	34	46213	0.051909	0.4793
ENSG00000180938	ZNF572	8	125985540	125991631	32	11	46213	0.051855	0.47932
ENSG00000169692	AGPAT2	9	139567595	139581875	67	31	46213	0.051825	0.47933
ENSG00000147684	NDUFB9	8	125551344	125580751	293	46	46213	0.051381	0.47951
ENSG00000011451	WIZ	19	15530791	15560762	11	5	46213	0.051344	0.47953
ENSG00000183638	RP1L1	8	10463859	10512612	254	30	46213	0.051334	0.47953
ENSG00000099917	MED15	22	20861889	20941919	90	27	46213	0.051302	0.47954
ENSG00000142453	CARM1	19	10982189	11033746	65	11	46213	0.051185	0.47959
ENSG00000184954	OR6C70	12	55862984	55863922	8	3	46213	0.0511	0.47962
ENSG00000169955	ZNF747	16	30541688	30546668	11	5	46213	0.050954	0.47968
ENSG00000164008	C1orf50	1	43232940	43241418	6	3	46213	0.050863	0.47972
ENSG00000283580	AC098484.3	1	43232977	43255608	6	3	46213	0.050863	0.47972
ENSG00000196787	HIST1H2AG	6	27100821	27103070	6	3	46213	0.050735	0.47977
ENSG00000167414	GNG8	19	47137333	47137942	8	4	46213	0.050544	0.47984
ENSG00000177380	PPFIA3	19	49622646	49654283	25	9	46213	0.050331	0.47993
ENSG00000164111	ANXA5	4	122589110	122618268	121	21	46213	0.050309	0.47994
ENSG00000221837	KRTAP10-9	21	46047040	46048210	29	5	46213	0.05009	0.48003
ENSG00000170310	STX8	17	9153788	9479553	236	55	46213	0.049984	0.48007
ENSG00000136451	VEZF1	17	56051120	56065513	32	7	46213	0.049599	0.48022
ENSG00000185924	RTN4RL1	17	1837971	1928639	203	57	46213	0.049509	0.48026
ENSG00000189184	PCDH18	4	138440072	138453648	49	14	46213	0.048909	0.4805
ENSG00000185019	UBOX5	20	3088219	3140842	73	17	46213	0.048831	0.48053
ENSG00000153896	ZNF599	19	35248981	35264134	11	4	46213	0.048584	0.48063
ENSG00000166800	LDHAL6A	11	18477371	18501147	5	3	46213	0.048201	0.48078
ENSG00000139117	CPNE8	12	39045987	39301232	147	20	46213	0.048053	0.48084
ENSG00000070190	DAPP1	4	100737990	100791311	25	9	46213	0.047788	0.48094
ENSG00000100341	PNPLA5	22	44275558	44287893	137	49	46213	0.047777	0.48095
ENSG00000050344	NFE2L3	7	26191860	26226745	89	16	46213	0.047672	0.48099
ENSG00000236981	OR10G9	11	123893720	123894655	15	5	46213	0.047467	0.48107
ENSG00000180304	OAZ2	15	64979772	64995480	27	9	46213	0.047401	0.4811
ENSG00000116906	GNPAT	1	231376956	231413719	11	3	46213	0.047284	0.48114
ENSG00000107581	EIF3A	10	120793182	120840335	110	22	46213	0.047261	0.48115
ENSG00000163536	SERPINI1	3	167453218	167543356	65	12	46213	0.047108	0.48121
ENSG00000130702	LAMA5	20	60884121	60942368	411	48	46213	0.04663	0.4814
ENSG00000136695	IL36RN	2	113816215	113822325	44	7	46213	0.046623	0.48141
ENSG00000042429	MED17	11	93517393	93548129	14	3	46213	0.046561	0.48143
ENSG00000168036	CTNNB1	3	41236401	41281944	213	20	46213	0.046328	0.48152
ENSG00000147316	MCPH1	8	6264113	6506025	1026	143	46213	0.046268	0.48155
ENSG00000213221	DNLZ	9	139253932	139258241	24	9	46213	0.04624	0.48156
ENSG00000100321	SYNGR1	22	39745930	39781593	28	9	46213	0.046062	0.48163
ENSG00000108826	MRPL27	17	48445218	48450575	27	5	46213	0.045711	0.48177
ENSG00000276409	CCL14	17	34310327	34314040	18	4	46213	0.0456	0.48181
ENSG00000186431	FCAR	19	55385704	55401838	37	8	46213	0.045435	0.48188
ENSG00000157540	DYRK1A	21	38739879	38889753	314	34	46213	0.045344	0.48192
ENSG00000168229	PTGDR	14	52734431	52743442	109	17	46213	0.045327	0.48192
ENSG00000249115	HAUS5	19	36103672	36116251	10	5	46213	0.04531	0.48193
ENSG00000010030	ETV7	6	36321868	36355577	16	6	46213	0.045297	0.48194
ENSG00000197253	TPSB2	16	1278336	1280185	175	44	46213	0.045179	0.48198
ENSG00000273291	AC092042.3	3	42977884	43097363	7	3	46213	0.045176	0.48198
ENSG00000137573	SULF1	8	70378859	70573150	487	65	46213	0.045057	0.48203
ENSG00000111707	SUDS3	12	118814185	118855836	752	122	46213	0.045032	0.48204
ENSG00000197465	GYPE	4	144792020	144826716	216	26	46213	0.044718	0.48217
ENSG00000243317	STMP1	7	135347269	135361160	13	4	46213	0.04465	0.48219
ENSG00000156171	DRAM2	1	111659955	111682838	6	2	46213	0.044574	0.48222
ENSG00000104321	TRPA1	8	72933486	72987852	33	11	46213	0.044533	0.48224
ENSG00000185088	RPS27L	15	63440449	63450220	99	23	46213	0.044347	0.48231
ENSG00000137776	SLTM	15	59171244	59225852	6	3	46213	0.04434	0.48232
ENSG00000125492	BARHL1	9	135457572	135465653	13	5	46213	0.044316	0.48233
ENSG00000116337	AMPD2	1	110162459	110174673	46	14	46213	0.044242	0.48236
ENSG00000136696	IL36B	2	113779668	113810444	20	6	46213	0.044115	0.48241
ENSG00000117400	MPL	1	43803520	43818443	58	14	46213	0.044117	0.48241
ENSG00000171724	VAT1L	16	77822427	78014004	254	30	46213	0.044109	0.48241
ENSG00000167098	SUN5	20	31571579	31592239	46	13	46213	0.044055	0.48243
ENSG00000170255	MRGPRX1	11	18955360	18956549	13	4	46213	0.043896	0.48249
ENSG00000100519	PSMC6	14	53173890	53195305	6	2	46213	0.043471	0.48266
ENSG00000106683	LIMK1	7	73497263	73536855	42	17	46213	0.043374	0.4827
ENSG00000174842	GLMN	1	92711959	92764533	151	14	46213	0.043374	0.4827
ENSG00000205090	TMEM240	1	1470554	1475833	4	2	46213	0.043369	0.4827
ENSG00000259332	ST20-MTHFS	15	80137492	80216086	27	7	46213	0.043282	0.48274
ENSG00000221977	OR4E2	14	22133297	22134238	14	5	46213	0.043233	0.48276
ENSG00000123975	CKS2	9	91926113	91931618	117	18	46213	0.04312	0.4828
ENSG00000114796	KLHL24	3	183353356	183402265	98	20	46213	0.043095	0.48281
ENSG00000206422	LRRC30	18	7231123	7232045	23	7	46213	0.043087	0.48282
ENSG00000256713	PGA5	11	61008514	61018920	13	6	46213	0.042834	0.48292
ENSG00000159527	PGLYRP3	1	153270338	153283194	158	30	46213	0.042794	0.48293
ENSG00000276043	UHRF1	19	4903092	4962165	73	32	46213	0.042587	0.48302
ENSG00000164500	SPATA48	7	50135632	50199426	39	13	46213	0.042044	0.48323
ENSG00000141101	NOB1	16	69775770	69788843	21	10	46213	0.042015	0.48324
ENSG00000205835	GMNC	3	190570667	190580404	35	9	46213	0.04192	0.48328
ENSG00000164124	TMEM144	4	159131401	159176563	160	24	46213	0.041896	0.48329
ENSG00000184345	IQCF2	3	51895654	51897440	29	4	46213	0.041776	0.48334
ENSG00000177984	LCN15	9	139654086	139658965	182	34	46213	0.041746	0.48335
ENSG00000198185	ZNF334	20	45128269	45142198	21	6	46213	0.041687	0.48337
ENSG00000172840	PDP2	16	66914264	66924999	38	14	46213	0.041616	0.4834
ENSG00000101367	MAPRE1	20	31407699	31438211	27	8	46213	0.041491	0.48345
ENSG00000164070	HSPA4L	4	128702976	128761888	16	6	46213	0.041429	0.48348
ENSG00000143919	CAMKMT	2	44589089	44999731	199	47	46213	0.041231	0.48356
ENSG00000090989	EXOC1	4	56719782	56771200	208	31	46213	0.041074	0.48362
ENSG00000165556	CDX2	13	28536274	28545276	13	5	46213	0.041022	0.48364
ENSG00000171150	SOCS5	2	46926091	46990268	64	19	46213	0.04091	0.48368
ENSG00000140941	MAP1LC3B	16	87425406	87438385	223	38	46213	0.040832	0.48372
ENSG00000178922	HYI	1	43916674	43919660	9	3	46213	0.040766	0.48374
ENSG00000213886	UBD	6	29523292	29527702	19	6	46213	0.04067	0.48378
ENSG00000178372	CALML5	10	5540660	5541518	7	3	46213	0.040645	0.48379
ENSG00000144199	FAHD2B	2	97749320	97760619	31	5	46213	0.04052	0.48384
ENSG00000135740	SLC9A5	16	67282853	67306093	25	9	46213	0.040491	0.48385
ENSG00000163931	TKT	3	53258723	53290047	192	30	46213	0.040415	0.48388
ENSG00000204599	TRIM39	6	30294621	30311506	38	10	46213	0.040217	0.48396
ENSG00000125851	PCSK2	20	17206752	17465223	360	36	46213	0.04007	0.48402
ENSG00000006377	DLX6	7	96634860	96640351	146	30	46213	0.039934	0.48407
ENSG00000117419	ERI3	1	44686742	44820880	60	15	46213	0.039923	0.48408
ENSG00000081189	MEF2C	5	88012934	88200074	339	76	46213	0.039911	0.48408
ENSG00000163191	S100A11	1	152004982	152009511	63	12	46213	0.039792	0.48413
ENSG00000172154	OR8I2	11	55860784	55861716	67	10	46213	0.039703	0.48416
ENSG00000169507	SLC38A11	2	165752696	165812035	97	20	46213	0.039718	0.48416
ENSG00000166797	CIAO2A	15	64364758	64386217	66	12	46213	0.039683	0.48417
ENSG00000088367	EPB41L1	20	34679426	34820721	127	29	46213	0.039649	0.48419
ENSG00000117010	ZNF684	1	40997233	41013841	278	47	46213	0.039572	0.48422
ENSG00000066279	ASPM	1	197053258	197115824	29	7	46213	0.039472	0.48426
ENSG00000180708	OR10K2	1	158389718	158390656	15	3	46213	0.039383	0.48429
ENSG00000152620	NADK2	5	36192694	36242381	67	21	46213	0.039381	0.48429
ENSG00000156587	UBE2L6	11	57319129	57335757	30	9	46213	0.039302	0.48432
ENSG00000107960	STN1	10	105642300	105677963	144	17	46213	0.038942	0.48447
ENSG00000006042	TMEM98	17	31254928	31272124	27	9	46213	0.038544	0.48463
ENSG00000196154	S100A4	1	153516089	153522612	20	2	46213	0.038224	0.48475
ENSG00000120049	KCNIP2	10	103585731	103603677	71	19	46213	0.037849	0.4849
ENSG00000179213	SIGLECL1	19	51760964	51772584	25	6	46213	0.03767	0.48498
ENSG00000188710	QRFP	9	133768089	133772199	27	9	46213	0.037652	0.48498
ENSG00000168246	UBTD2	5	171636644	171711075	13	7	46213	0.037602	0.485
ENSG00000189013	KIR2DL4	19	55314990	55325972	2	1	46213	0.037321	0.48511
ENSG00000241697	TMEFF1	9	103235395	103339918	49	11	46213	0.037138	0.48519
ENSG00000058056	USP13	3	179370543	179507189	187	30	46213	0.037056	0.48522
ENSG00000133466	C1QTNF6	22	37576207	37584329	24	8	46213	0.037003	0.48524
ENSG00000110104	CCDC86	11	60609544	60618554	115	22	46213	0.036888	0.48529
ENSG00000171163	ZNF692	1	249144205	249153284	32	8	46213	0.036805	0.48532
ENSG00000110497	AMBRA1	11	46417964	46615595	67	15	46213	0.036743	0.48535
ENSG00000137674	MMP20	11	102447566	102496063	21	2	46213	0.036346	0.4855
ENSG00000137558	PI15	8	75736772	75767264	110	19	46213	0.036146	0.48558
ENSG00000113194	FAF2	5	175875356	175937075	23	6	46213	0.03604	0.48563
ENSG00000169214	OR6F1	1	247875131	247876057	208	37	46213	0.035818	0.48571
ENSG00000128915	ICE2	15	60711808	60771344	164	34	46213	0.035651	0.48578
ENSG00000185344	ATP6V0A2	12	124196865	124246302	142	36	46213	0.03565	0.48578
ENSG00000149679	CABLES2	20	60963688	60982341	70	22	46213	0.035457	0.48586
ENSG00000175893	ZDHHC21	9	14611069	14693469	178	29	46213	0.035049	0.48602
ENSG00000105419	MEIS3	19	47906381	47922780	223	60	46213	0.034738	0.48614
ENSG00000110243	APOA5	11	116660083	116663136	19	8	46213	0.034521	0.48623
ENSG00000167524	RSKR	17	26937496	26941179	2	1	46213	0.03435	0.4863
ENSG00000144744	UBA3	3	69103881	69129559	27	12	46213	0.033879	0.48649
ENSG00000107611	CUBN	10	16865963	17171830	1179	98	46213	0.033803	0.48652
ENSG00000129988	LBP	20	36974759	37005665	21	8	46213	0.033767	0.48653
ENSG00000117597	UTP25	1	210001352	210030910	292	29	46213	0.033755	0.48654
ENSG00000185883	ATP6V0C	16	2563871	2570219	43	13	46213	0.033562	0.48661
ENSG00000171492	LRRC8D	1	90286591	90402170	7	5	46213	0.03355	0.48662
ENSG00000168454	TXNDC2	18	9885723	9889272	99	24	46213	0.033401	0.48668
ENSG00000198788	MUC2	11	1074875	1104419	308	63	46213	0.03324	0.48674
ENSG00000143819	EPHX1	1	225997797	226033264	54	18	46213	0.033109	0.48679
ENSG00000155428	TRIM74	7	72430016	72439997	100	28	46213	0.033118	0.48679
ENSG00000137106	GRHPR	9	37422663	37436987	40	11	46213	0.032966	0.48685
ENSG00000197093	GAL3ST4	7	99756867	99766373	24	7	46213	0.032786	0.48692
ENSG00000085644	ZNF213	16	3184924	3192806	7	2	46213	0.032713	0.48695
ENSG00000261873	SMIM36	17	53525794	53588805	95	25	46213	0.032642	0.48698
ENSG00000198951	NAGA	22	42454358	42466846	15	3	46213	0.032564	0.48701
ENSG00000186908	ZDHHC17	12	77157368	77247476	19	8	46213	0.032525	0.48703
ENSG00000140400	MAN2C1	15	75648133	75660971	29	7	46213	0.032247	0.48714
ENSG00000169490	TM2D2	8	38846327	38854052	15	3	46213	0.032207	0.48715
ENSG00000117318	ID3	1	23884409	23886285	12	6	46213	0.032223	0.48715
ENSG00000272410	AC022384.1	3	10291056	10327480	10	3	46213	0.032192	0.48716
ENSG00000184924	PTRHD1	2	25012603	25016251	4	2	46213	0.032064	0.48721
ENSG00000138107	ACTR1A	10	104238986	104262468	34	6	46213	0.032055	0.48721
ENSG00000177425	PAWR	12	79978654	80084877	46	8	46213	0.032017	0.48723
ENSG00000109689	STIM2	4	26862313	27027003	81	17	46213	0.031852	0.48729
ENSG00000103852	TTC23	15	99676528	99791428	490	69	46213	0.031877	0.48729
ENSG00000162782	TDRD5	1	179560748	179660407	62	19	46213	0.031843	0.4873
ENSG00000125780	TGM3	20	2276647	2321724	13	3	46213	0.031564	0.48741
ENSG00000163975	MELTF	3	196728611	196756687	164	36	46213	0.031557	0.48741
ENSG00000273003	ARL2-SNX15	11	64781654	64808042	12	3	46213	0.031171	0.48757
ENSG00000172543	CTSW	11	65647280	65651212	12	2	46213	0.031035	0.48762
ENSG00000264364	DYNLL2	17	56160776	56172897	19	5	46213	0.030819	0.48771
ENSG00000183655	KLHL25	15	86302554	86338261	73	16	46213	0.030713	0.48775
ENSG00000186910	SERPINA11	14	94908801	94919127	15	3	46213	0.030685	0.48776
ENSG00000105141	CASP14	19	15160195	15169104	67	12	46213	0.030275	0.48792
ENSG00000042062	RIPOR3	20	49202645	49308065	69	23	46213	0.030094	0.488
ENSG00000178033	CALHM5	6	116832809	116845955	36	7	46213	0.029943	0.48806
ENSG00000112414	ADGRG6	6	142622991	142767403	119	13	46213	0.029749	0.48813
ENSG00000069966	GNB5	15	52407302	52483566	54	12	46213	0.029739	0.48814
ENSG00000140104	CLBA1	14	105452130	105461855	59	17	46213	0.029528	0.48822
ENSG00000232237	ASCL5	1	201083081	201096312	59	19	46213	0.02952	0.48822
ENSG00000126773	PCNX4	14	60558629	60635851	111	13	46213	0.029537	0.48822
ENSG00000145194	ECE2	3	183967438	184010819	180	38	46213	0.029416	0.48827
ENSG00000167460	TPM4	19	16178317	16213815	51	13	46213	0.029194	0.48835
ENSG00000025423	HSD17B6	12	57145945	57181574	67	16	46213	0.029087	0.4884
ENSG00000106070	GRB10	7	50657760	50861159	213	36	46213	0.029056	0.48841
ENSG00000122952	ZWINT	10	58116989	58121036	11	5	46213	0.028937	0.48846
ENSG00000177479	ARIH2	3	48956254	49023815	106	16	46213	0.028903	0.48847
ENSG00000125629	INSIG2	2	118846050	118867604	17	7	46213	0.028909	0.48847
ENSG00000213047	DENND1B	1	197473878	197744623	309	30	46213	0.028865	0.48849
ENSG00000160741	CRTC2	1	153920151	153931101	9	3	46213	0.02878	0.48852
ENSG00000108474	PIGL	17	16120523	16252115	48	11	46213	0.028638	0.48858
ENSG00000075218	GTSE1	22	46692638	46726707	81	20	46213	0.028527	0.48862
ENSG00000157916	RER1	1	2323214	2336883	23	10	46213	0.028456	0.48865
ENSG00000135917	SLC19A3	2	228550571	228582728	16	6	46213	0.028406	0.48867
ENSG00000128322	IGLL1	22	23915312	23922495	47	18	46213	0.028331	0.4887
ENSG00000124107	SLPI	20	43880880	43883205	35	7	46213	0.02833	0.4887
ENSG00000283567	C19orf85	19	55974369	55976074	8	3	46213	0.028257	0.48873
ENSG00000109667	SLC2A9	4	9827848	10056499	92	21	46213	0.028183	0.48876
ENSG00000183476	SH2D7	15	78370150	78397251	94	21	46213	0.0279	0.48887
ENSG00000147454	SLC25A37	8	23386318	23432976	103	14	46213	0.027905	0.48887
ENSG00000124532	MRS2	6	24403136	24426422	42	5	46213	0.027827	0.4889
ENSG00000112343	TRIM38	6	25963030	25991454	92	28	46213	0.027828	0.4889
ENSG00000167634	NLRP7	19	55434877	55477611	87	32	46213	0.027394	0.48907
ENSG00000112531	QKI	6	163835675	163999628	147	53	46213	0.027412	0.48907
ENSG00000100416	TRMU	22	46731322	46753237	88	18	46213	0.027311	0.48911
ENSG00000189060	H1F0	22	38201100	38203443	25	6	46213	0.027236	0.48914
ENSG00000185386	MAPK11	22	50702142	50708822	16	6	46213	0.027234	0.48914
ENSG00000275052	PPP4R3B	2	55774428	55844749	52	11	46213	0.026771	0.48932
ENSG00000126464	PRR12	19	50094900	50129696	37	11	46213	0.026716	0.48934
ENSG00000114757	PEX5L	3	179512746	179754841	159	31	46213	0.02668	0.48936
ENSG00000177303	CASKIN2	17	73496342	73511664	105	17	46213	0.026571	0.4894
ENSG00000187987	ZSCAN23	6	28400432	28411244	104	22	46213	0.026328	0.4895
ENSG00000110583	NAA40	11	63706468	63724800	53	13	46213	0.026229	0.48954
ENSG00000125633	CCDC93	2	118673054	118771709	160	34	46213	0.026206	0.48955
ENSG00000183530	PRR14L	22	32077333	32146117	112	21	46213	0.025923	0.48966
ENSG00000158481	CD1C	1	158259576	158263420	224	31	46213	0.025902	0.48967
ENSG00000091513	TF	3	133464800	133497850	20	7	46213	0.025884	0.48967
ENSG00000110492	MDK	11	46402306	46405387	22	6	46213	0.025691	0.48975
ENSG00000147533	GOLGA7	8	41347915	41368499	60	18	46213	0.025635	0.48977
ENSG00000100567	PSMA3	14	58711549	58738730	2	1	46213	0.02563	0.48978
ENSG00000214338	SOGA3	6	127793939	127840336	35	13	46213	0.025554	0.48981
ENSG00000177106	EPS8L2	11	706113	727727	101	24	46213	0.024927	0.49006
ENSG00000160223	ICOSLG	21	45642874	45660849	49	13	46213	0.024661	0.49016
ENSG00000217128	FNIP1	5	130977407	131132756	39	8	46213	0.024635	0.49017
ENSG00000188992	LIPI	21	15481134	15583212	101	21	46213	0.024563	0.4902
ENSG00000176200	OR4D11	11	59271049	59271984	6	2	46213	0.024578	0.4902
ENSG00000156639	ZFAND3	6	37787275	38122400	253	44	46213	0.024262	0.49032
ENSG00000242515	UGT1A10	2	234545100	234681951	38	9	46213	0.024102	0.49039
ENSG00000167332	OR51E2	11	4701401	4719072	23	4	46213	0.024057	0.4904
ENSG00000031823	RANBP3	19	5916150	5978151	38	14	46213	0.023912	0.49046
ENSG00000111319	SCNN1A	12	6456009	6486525	92	28	46213	0.023858	0.49048
ENSG00000250565	ATP6V1E2	2	46738986	46769696	27	9	46213	0.023557	0.4906
ENSG00000138629	UBL7	15	74738318	74753523	28	4	46213	0.023452	0.49064
ENSG00000109762	SNX25	4	186125391	186285125	817	95	46213	0.023383	0.49067
ENSG00000141367	CLTC	17	57697050	57774317	22	5	46213	0.023393	0.49067
ENSG00000224916	APOC4-APOC2	19	45445513	45452627	35	9	46213	0.02303	0.49081
ENSG00000171115	GIMAP8	7	150147718	150176480	95	18	46213	0.023015	0.49082
ENSG00000103037	SETD6	16	58549383	58555085	19	5	46213	0.022973	0.49084
ENSG00000188015	S100A3	1	153519805	153521848	21	2	46213	0.022942	0.49085
ENSG00000007174	DNAH9	17	11501748	11873065	405	82	46213	0.022919	0.49086
ENSG00000115380	EFEMP1	2	56093102	56151274	21	8	46213	0.022913	0.49086
ENSG00000070193	FGF10	5	44303646	44388899	92	14	46213	0.022894	0.49087
ENSG00000165028	NIPSNAP3B	9	107526451	107536291	138	24	46213	0.022703	0.49094
ENSG00000174177	CTU2	16	88772871	88781794	27	8	46213	0.022658	0.49096
ENSG00000197958	RPL12	9	130209953	130213684	8	2	46213	0.022615	0.49098
ENSG00000164032	H2AFZ	4	100869245	100871545	5	2	46213	0.022544	0.49101
ENSG00000232859	LYRM9	17	26205340	26220409	73	20	46213	0.022452	0.49104
ENSG00000184984	CHRM5	15	34261089	34359658	95	27	46213	0.022384	0.49107
ENSG00000155918	RAET1L	6	150339470	150346668	109	18	46213	0.022242	0.49113
ENSG00000121335	PRB2	12	11544474	11548499	13	3	46213	0.022058	0.4912
ENSG00000138378	STAT4	2	191894302	192016316	119	24	46213	0.021804	0.4913
ENSG00000181904	C5orf24	5	134181370	134195427	6	4	46213	0.021793	0.49131
ENSG00000130545	CRB3	19	6463788	6467232	10	3	46213	0.021427	0.49145
ENSG00000009830	POMT2	14	77741299	77787227	92	25	46213	0.021369	0.49148
ENSG00000249715	FER1L5	2	97308574	97370429	61	10	46213	0.021252	0.49152
ENSG00000170382	LRRN2	1	204586298	204654861	39	9	46213	0.021143	0.49157
ENSG00000102910	LONP2	16	48278207	48391260	196	24	46213	0.021099	0.49158
ENSG00000115816	CEBPZ	2	37428755	37458856	17	7	46213	0.021068	0.4916
ENSG00000150977	RILPL2	12	123895230	123921264	41	15	46213	0.02085	0.49168
ENSG00000143228	NUF2	1	163291690	163325554	14	4	46213	0.020707	0.49174
ENSG00000157765	SLC34A2	4	25657444	25680370	274	44	46213	0.020575	0.49179
ENSG00000163888	CAMK2N2	3	183977001	183979251	6	2	46213	0.020467	0.49184
ENSG00000221880	KRTAP1-3	17	39190136	39191107	13	4	46213	0.020307	0.4919
ENSG00000170445	HARS	5	140052758	140071609	20	3	46213	0.020117	0.49197
ENSG00000124227	ANKRD60	20	56793551	56803709	136	28	46213	0.019897	0.49206
ENSG00000162885	B3GALNT2	1	235613238	235667781	52	10	46213	0.019896	0.49206
ENSG00000143363	PRUNE1	1	150980953	151008189	91	22	46213	0.019843	0.49208
ENSG00000267699	AC091551.1	18	48494389	48584514	7	2	46213	0.019774	0.49211
ENSG00000085788	DDHD2	8	38088861	38120351	92	27	46213	0.019664	0.49216
ENSG00000139547	RDH16	12	57345215	57352103	49	13	46213	0.019612	0.49218
ENSG00000137171	KLC4	6	43027332	43042837	11	3	46213	0.019597	0.49218
ENSG00000108001	EBF3	10	131633547	131762105	467	58	46213	0.019492	0.49222
ENSG00000205639	MFSD2B	2	24232951	24249645	13	5	46213	0.019478	0.49223
ENSG00000178662	CSRNP3	2	166326157	166545917	278	26	46213	0.019326	0.49229
ENSG00000155254	MARVELD1	10	99473481	99477909	8	3	46213	0.019295	0.4923
ENSG00000177628	GBA	1	155204243	155214490	128	29	46213	0.019247	0.49232
ENSG00000188725	SMIM15	5	60453536	60458301	36	6	46213	0.019199	0.49234
ENSG00000181038	METTL23	17	74722912	74730018	2	1	46213	0.019167	0.49235
ENSG00000140092	FBLN5	14	92335785	92414167	85	17	46213	0.019005	0.49242
ENSG00000111271	ACAD10	12	112123875	112194901	47	9	46213	0.018895	0.49246
ENSG00000100170	SLC5A1	22	32439019	32509016	94	19	46213	0.018819	0.49249
ENSG00000115109	EPB41L5	2	120770581	120936695	249	59	46213	0.018804	0.4925
ENSG00000172752	COL6A5	3	130064359	130203688	118	25	46213	0.018619	0.49257
ENSG00000121774	KHDRBS1	1	32479430	32509483	3	2	46213	0.018432	0.49265
ENSG00000136929	HEMGN	9	100689073	100707138	272	32	46213	0.018357	0.49268
ENSG00000165392	WRN	8	30891317	31031285	314	40	46213	0.018324	0.49269
ENSG00000215203	GRXCR1	4	42895284	43032675	271	25	46213	0.018226	0.49273
ENSG00000134376	CRB1	1	197237334	197447585	44	10	46213	0.018005	0.49282
ENSG00000105329	TGFB1	19	41836228	41859816	52	15	46213	0.017823	0.49289
ENSG00000110697	PITPNM1	11	67259239	67272843	37	8	46213	0.017733	0.49293
ENSG00000283268	TEX54	11	62599791	62600275	3	1	46213	0.017581	0.49299
ENSG00000162391	FAM151A	1	55074855	55089229	34	6	46213	0.017392	0.49306
ENSG00000124641	MED20	6	41873092	41888857	6	3	46213	0.017286	0.4931
ENSG00000129055	ANAPC13	3	134196548	134205558	288	35	46213	0.016936	0.49324
ENSG00000090659	CD209	19	7804880	7812450	29	8	46213	0.016723	0.49333
ENSG00000115252	PDE1A	2	183004763	183387465	549	39	46213	0.016729	0.49333
ENSG00000130377	ACSBG2	19	6135646	6193105	91	30	46213	0.016582	0.49339
ENSG00000204427	ABHD16A	6	31654726	31671221	11	6	46213	0.016193	0.49354
ENSG00000182584	ACTL10	20	32254304	32256331	5	2	46213	0.015995	0.49362
ENSG00000099326	MZF1	19	59073299	59084942	17	6	46213	0.015864	0.49367
ENSG00000065060	UHRF1BP1	6	34759792	34850915	301	28	46213	0.015686	0.49374
ENSG00000124216	SNAI1	20	48599536	48605423	18	3	46213	0.014894	0.49406
ENSG00000188312	CENPP	9	95087766	95382815	51	13	46213	0.014788	0.4941
ENSG00000230549	USP17L1	8	7189909	7191501	88	12	46213	0.014732	0.49412
ENSG00000147894	C9orf72	9	27546543	27573864	61	18	46213	0.014444	0.49424
ENSG00000168014	C2CD3	11	73723759	73882064	106	26	46213	0.014447	0.49424
ENSG00000176783	RUFY1	5	178977559	179037027	211	42	46213	0.014338	0.49428
ENSG00000197437	OR13G1	1	247835420	247836343	19	3	46213	0.014056	0.49439
ENSG00000187180	LCE2C	1	152647771	152649050	19	5	46213	0.01388	0.49446
ENSG00000147896	IFNK	9	27524312	27526496	18	5	46213	0.013699	0.49454
ENSG00000159248	GJD2	15	35043233	35047166	17	6	46213	0.013374	0.49466
ENSG00000121964	GTDC1	2	144695635	145090101	128	38	46213	0.013364	0.49467
ENSG00000169508	GPR183	13	99946784	99959659	8	4	46213	0.013348	0.49468
ENSG00000151239	TWF1	12	44187526	44200178	10	3	46213	0.0133	0.49469
ENSG00000258484	SPESP1	15	69222839	69239150	15	7	46213	0.013082	0.49478
ENSG00000111181	SLC6A12	12	299243	323286	26	8	46213	0.01305	0.49479
ENSG00000054116	TRAPPC3	1	36602171	36621654	68	17	46213	0.013036	0.4948
ENSG00000152409	JMY	5	78532012	78623038	77	20	46213	0.012972	0.49483
ENSG00000155052	CNTNAP5	2	124782864	125672864	62	10	46213	0.012907	0.49485
ENSG00000103599	IQCH	15	67547138	67794142	171	32	46213	0.012895	0.49486
ENSG00000283149	AC068631.2	3	186299784	186314892	9	1	46213	0.012812	0.49489
ENSG00000082701	GSK3B	3	119540170	119813264	204	44	46213	0.012588	0.49498
ENSG00000156374	PCGF6	10	105062553	105110891	71	13	46213	0.012541	0.495
ENSG00000135473	PAN2	12	56710007	56727837	8	2	46213	0.012346	0.49507
ENSG00000163864	NMNAT3	3	139279033	139396847	73	18	46213	0.012299	0.49509
ENSG00000128165	ADM2	22	50919985	50924869	16	9	46213	0.0123	0.49509
ENSG00000105063	PPP6R1	19	55741148	55770363	17	7	46213	0.01226	0.49511
ENSG00000173083	HPSE	4	84213614	84256306	12	4	46213	0.011788	0.4953
ENSG00000107771	CCSER2	10	86088342	86278277	133	17	46213	0.011662	0.49535
ENSG00000113593	PPWD1	5	64859066	64883376	25	7	46213	0.01156	0.49539
ENSG00000160439	RDH13	19	55555692	55580897	31	14	46213	0.011475	0.49542
ENSG00000182700	IGIP	5	139505520	139508977	14	5	46213	0.01116	0.49555
ENSG00000149927	DOC2A	16	30016830	30023625	8	2	46213	0.011117	0.49556
ENSG00000165621	OXGR1	13	97637973	97646623	24	6	46213	0.010993	0.49561
ENSG00000186115	CYP4F2	19	15988833	16008930	25	6	46213	0.010901	0.49565
ENSG00000164284	GRPEL2	5	148724993	148734146	9	4	46213	0.010705	0.49573
ENSG00000122641	INHBA	7	41724712	41745432	504	54	46213	0.010572	0.49578
ENSG00000152254	G6PC2	2	169757750	169764643	24	11	46213	0.010531	0.4958
ENSG00000164325	TMEM174	5	72469022	72470970	10	4	46213	0.010301	0.49589
ENSG00000188290	HES4	1	934342	935552	17	5	46213	0.01028	0.4959
ENSG00000175766	EIF4E1B	5	176057683	176073642	87	25	46213	0.0098759	0.49606
ENSG00000136514	RTP4	3	187086120	187089864	27	9	46213	0.0098284	0.49608
ENSG00000143469	SYT14	1	210111519	210344734	130	30	46213	0.0097067	0.49613
ENSG00000185324	CDK10	16	89747145	89762772	116	16	46213	0.0096556	0.49615
ENSG00000116016	EPAS1	2	46524541	46613842	326	53	46213	0.0096608	0.49615
ENSG00000198398	TMEM207	3	190146444	190167665	145	42	46213	0.009578	0.49618
ENSG00000231256	CFAP97D1	17	41857803	41864980	15	3	46213	0.0089618	0.49642
ENSG00000159388	BTG2	1	203274664	203278730	53	19	46213	0.0088524	0.49647
ENSG00000171612	SLC25A33	1	9599541	9645237	126	38	46213	0.0086951	0.49653
ENSG00000139644	TMBIM6	12	50135340	50158717	26	7	46213	0.0086385	0.49655
ENSG00000204396	VWA7	6	31733367	31745071	11	5	46213	0.0086246	0.49656
ENSG00000131050	BPIFA2	20	31749574	31769218	86	19	46213	0.0082138	0.49672
ENSG00000267952	AC008878.1	19	7571968	7584412	16	4	46213	0.008181	0.49674
ENSG00000170290	SLN	11	107578104	107590419	139	28	46213	0.0080852	0.49677
ENSG00000233822	HIST1H2BN	6	27805538	27833576	9	5	46213	0.0076515	0.49695
ENSG00000156876	SASS6	1	100549119	100598511	13	4	46213	0.0074319	0.49704
ENSG00000152760	TCTEX1D1	1	67218143	67244470	69	12	46213	0.0073868	0.49705
ENSG00000105374	NKG7	19	51874860	51875969	7	3	46213	0.007298	0.49709
ENSG00000167740	CYB5D2	17	4046505	4090605	75	8	46213	0.0071308	0.49716
ENSG00000110881	ASIC1	12	50451331	50477394	64	18	46213	0.0070667	0.49718
ENSG00000006025	OSBPL7	17	45884738	45899200	17	5	46213	0.006854	0.49727
ENSG00000166822	TMEM170A	16	75476952	75499395	38	7	46213	0.0068069	0.49728
ENSG00000185885	IFITM1	11	313506	315272	3	2	46213	0.0065283	0.4974
ENSG00000130202	NECTIN2	19	45349432	45392485	33	11	46213	0.006409	0.49744
ENSG00000204518	AADACL4	1	12704566	12727097	88	21	46213	0.0063799	0.49745
ENSG00000138772	ANXA3	4	79472673	79531575	17	7	46213	0.0061753	0.49754
ENSG00000177225	GATD1	11	767222	777487	17	7	46213	0.0056591	0.49774
ENSG00000196083	IL1RAP	3	190231840	190377539	49	19	46213	0.0055247	0.4978
ENSG00000151466	SCLT1	4	129805148	130014762	18	9	46213	0.0055004	0.49781
ENSG00000204540	PSORS1C1	6	31082608	31107869	419	31	46213	0.0054286	0.49783
ENSG00000182685	BRICD5	16	2259254	2261951	19	5	46213	0.005338	0.49787
ENSG00000134291	TMEM106C	12	48357367	48362661	15	5	46213	0.00522	0.49792
ENSG00000108557	RAI1	17	17584787	17714767	163	27	46213	0.0051642	0.49794
ENSG00000166619	BLCAP	20	36145819	36156333	14	3	46213	0.004943	0.49803
ENSG00000135094	SDS	12	113830250	113841693	94	12	46213	0.0048805	0.49805
ENSG00000104435	STMN2	8	80523049	80578410	324	52	46213	0.004854	0.49806
ENSG00000204410	MSH5	6	31707725	31730611	263	18	46213	0.0047681	0.4981
ENSG00000143079	CTTNBP2NL	1	112938803	113003786	33	6	46213	0.0046015	0.49816
ENSG00000109133	TMEM33	4	41937137	41962589	86	23	46213	0.0044518	0.49822
ENSG00000168878	SFTPB	2	85884437	85895864	44	9	46213	0.0044409	0.49823
ENSG00000108587	GOSR1	17	28804380	28854610	37	6	46213	0.0044167	0.49824
ENSG00000170323	FABP4	8	82390654	82395498	12	3	46213	0.0037642	0.4985
ENSG00000173406	DAB1	1	57460451	57889729	462	95	46213	0.0036998	0.49852
ENSG00000134470	IL15RA	10	5985602	6020150	65	23	46213	0.0036957	0.49853
ENSG00000166960	CCDC178	18	30517366	31020685	160	35	46213	0.0036476	0.49854
ENSG00000105854	PON2	7	95034175	95064641	10	4	46213	0.0035816	0.49857
ENSG00000084090	STARD7	2	96850597	96874556	81	14	46213	0.0034477	0.49862
ENSG00000183520	UTP11	1	38478414	38490496	188	56	46213	0.0033572	0.49866
ENSG00000127527	EPS15L1	19	16466050	16582896	50	12	46213	0.003234	0.49871
ENSG00000172331	BPGM	7	134331560	134364565	48	15	46213	0.0032095	0.49872
ENSG00000205363	INSYN1	15	74027772	74045088	100	25	46213	0.003099	0.49876
ENSG00000122966	CIT	12	120123595	120315095	81	18	46213	0.0030333	0.49879
ENSG00000120952	PRAMEF2	1	12916941	12921764	309	67	46213	0.0030156	0.4988
ENSG00000240053	LY6G5B	6	31637944	31641323	15	7	46213	0.0028731	0.49885
ENSG00000124587	PEX6	6	42931608	42946958	85	22	46213	0.002865	0.49886
ENSG00000182173	TSEN54	17	73512606	73520820	24	5	46213	0.0027904	0.49889
ENSG00000059915	PSD	10	104162374	104179691	33	12	46213	0.0026899	0.49893
ENSG00000156574	NODAL	10	72192071	72201423	9	3	46213	0.0026563	0.49894
ENSG00000130844	ZNF331	19	54024278	54083523	324	30	46213	0.0025284	0.49899
ENSG00000162039	MEIOB	16	1883984	1934295	149	19	46213	0.0023423	0.49907
ENSG00000182253	SYNM	15	99638420	99675798	148	36	46213	0.0023136	0.49908
ENSG00000168754	FAM178B	2	97541619	97652329	13	5	46213	0.0022782	0.49909
ENSG00000188766	SPRED3	19	38879061	38890227	57	13	46213	0.0022481	0.4991
ENSG00000005469	CROT	7	86974997	87029111	21	2	46213	0.0022521	0.4991
ENSG00000228716	DHFR	5	79922047	79950802	145	27	46213	0.0020031	0.4992
ENSG00000187713	TMEM203	9	140098534	140100090	28	9	46213	0.0019787	0.49921
ENSG00000263001	GTF2I	7	74072011	74175022	2	1	46213	0.0018988	0.49924
ENSG00000119314	PTBP3	9	114979996	115095947	213	41	46213	0.0018664	0.49926
ENSG00000170516	COX7B2	4	46736844	46911248	146	35	46213	0.0018164	0.49928
ENSG00000127364	TAS2R4	7	141478242	141480619	11	2	46213	0.0017623	0.4993
ENSG00000196123	KIAA0895L	16	67209507	67217943	7	2	46213	0.0017255	0.49931
ENSG00000180347	ITPRID1	7	31553685	31698334	690	65	46213	0.0016503	0.49934
ENSG00000134253	TRIM45	1	117653682	117665209	20	6	46213	0.0013622	0.49946
ENSG00000164951	PDP1	8	94929083	94938294	18	4	46213	0.0012594	0.4995
ENSG00000154080	CHST9	18	24486445	24765281	119	37	46213	0.001119	0.49955
ENSG00000174226	SNX31	8	101585110	101661893	27	7	46213	0.0010713	0.49957
ENSG00000138835	RGS3	9	116207011	116360023	455	73	46213	0.00084174	0.49966
ENSG00000152270	PDE3B	11	14665269	14893590	81	19	46213	0.00082267	0.49967
ENSG00000113657	DPYSL3	5	146770374	146889619	156	21	46213	0.00077251	0.49969
ENSG00000156976	EIF4A2	3	186501336	186507689	8	5	46213	0.00068071	0.49973
ENSG00000196345	ZKSCAN7	3	44596685	44624975	12	4	46213	0.00060155	0.49976
ENSG00000163945	UVSSA	4	1341054	1381732	75	12	46213	0.000447	0.49982
ENSG00000055118	KCNH2	7	150642049	150675403	53	17	46213	0.00040627	0.49984
ENSG00000129625	REEP5	5	112212076	112258236	53	9	46213	0.0003516	0.49986
ENSG00000186924	KRTAP22-1	21	31973406	31973701	14	5	46213	0.00030137	0.49988
ENSG00000165861	ZFYVE1	14	73436159	73493920	51	14	46213	-5.3929e-05	0.50002
ENSG00000204671	IL31	12	122656577	122658746	10	3	46213	-0.00018614	0.50007
ENSG00000107165	TYRP1	9	12693435	12710290	71	13	46213	-0.00020289	0.50008
ENSG00000166025	AMOTL1	11	94501508	94609918	27	5	46213	-0.00024314	0.5001
ENSG00000206559	ZCWPW2	3	28390640	28566636	46	18	46213	-0.00029593	0.50012
ENSG00000090661	CERS4	19	8274197	8327305	156	32	46213	-0.0004938	0.5002
ENSG00000225180	PVALEF	17	79139307	79156964	69	24	46213	-0.00066609	0.50027
ENSG00000169122	FAM110B	8	58907113	59061347	132	23	46213	-0.000691	0.50028
ENSG00000166152	C16orf78	16	49407734	49433342	286	53	46213	-0.0011004	0.50044
ENSG00000115827	DCAF17	2	172290761	172341562	144	15	46213	-0.001129	0.50045
ENSG00000144320	LNPK	2	176788620	176867073	138	34	46213	-0.0015024	0.5006
ENSG00000107862	GBF1	10	104005289	104142656	159	28	46213	-0.0017218	0.50069
ENSG00000268674	AC213203.1	1	16865561	16866070	1	1	46213	-0.0017546	0.5007
ENSG00000043514	TRIT1	1	40306694	40349178	197	29	46213	-0.0018932	0.50076
ENSG00000170606	HSPA4	5	132387654	132442141	798	93	46213	-0.0020127	0.5008
ENSG00000166743	ACSM1	16	20634559	20709066	73	10	46213	-0.0023799	0.50095
ENSG00000136147	PHF11	13	50070097	50103123	11	3	46213	-0.0024993	0.501
ENSG00000175946	KLHL38	8	124657767	124665190	24	6	46213	-0.0026223	0.50105
ENSG00000166884	OR4D6	11	59224411	59225464	13	5	46213	-0.0027136	0.50108
ENSG00000129187	DCTD	4	183811257	183838747	21	6	46213	-0.0030762	0.50123
ENSG00000161040	FBXL13	7	102453677	102715290	163	16	46213	-0.0032337	0.50129
ENSG00000248672	LY75-CD302	2	160628362	160761221	23	7	46213	-0.0039324	0.50157
ENSG00000100614	PPM1A	14	60712470	60765805	22	5	46213	-0.0040413	0.50161
ENSG00000058272	PPP1R12A	12	80167343	80329240	20	7	46213	-0.004122	0.50164
ENSG00000122482	ZNF644	1	91380855	91487829	43	14	46213	-0.0042817	0.50171
ENSG00000162896	PIGR	1	207101863	207119811	31	8	46213	-0.0043598	0.50174
ENSG00000130638	ATXN10	22	46067678	46241187	19	7	46213	-0.0044194	0.50176
ENSG00000079263	SP140	2	231090445	231177930	462	67	46213	-0.0048618	0.50194
ENSG00000172086	KRCC1	2	88326724	88355248	76	23	46213	-0.005076	0.50203
ENSG00000167632	TRAPPC9	8	140742586	141468678	836	125	46213	-0.005387	0.50215
ENSG00000197123	ZNF679	7	63688852	63727309	187	33	46213	-0.0054766	0.50218
ENSG00000090615	GOLGA3	12	133345495	133405439	116	21	46213	-0.0055392	0.50221
ENSG00000176476	SGF29	16	28565247	28603111	84	26	46213	-0.0055866	0.50223
ENSG00000283378	CNTNAP3C	9	43685239	43822684	4	1	46213	-0.005709	0.50228
ENSG00000146122	DAAM2	6	39760074	39872653	378	73	46213	-0.0057466	0.50229
ENSG00000171942	OR10H2	19	15838830	15839870	91	24	46213	-0.00582	0.50232
ENSG00000128310	GALR3	22	38219389	38221502	10	3	46213	-0.0058295	0.50233
ENSG00000170909	OSCAR	19	54597933	54606000	35	10	46213	-0.0059572	0.50238
ENSG00000268533	AC003002.2	19	57905551	57949825	7	4	46213	-0.0063247	0.50252
ENSG00000163638	ADAMTS9	3	64501330	64673676	1633	142	46213	-0.0064927	0.50259
ENSG00000183840	GPR39	2	133174147	133404132	7	2	46213	-0.0066669	0.50266
ENSG00000146350	TBC1D32	6	121401383	121655626	56	15	46213	-0.0066893	0.50267
ENSG00000166483	WEE1	11	9595228	9611531	15	5	46213	-0.006837	0.50273
ENSG00000257108	NHLRC4	16	616996	619495	6	3	46213	-0.0073524	0.50293
ENSG00000116874	WARS2	1	119573839	119683294	35	13	46213	-0.0075065	0.50299
ENSG00000160818	GPATCH4	1	156564279	156571275	26	2	46213	-0.0074958	0.50299
ENSG00000187837	HIST1H1C	6	26056015	26056656	83	18	46213	-0.0076217	0.50304
ENSG00000161298	ZNF382	19	37095719	37125015	47	15	46213	-0.0077997	0.50311
ENSG00000213380	COG8	16	69366499	69373486	6	2	46213	-0.007889	0.50315
ENSG00000158014	SLC30A2	1	26363743	26372624	15	3	46213	-0.0082979	0.50331
ENSG00000197747	S100A10	1	151955391	151966866	48	7	46213	-0.0083321	0.50332
ENSG00000105364	MRPL4	19	10362640	10370721	42	14	46213	-0.0083764	0.50334
ENSG00000137857	DUOX1	15	45422131	45457774	58	9	46213	-0.0083931	0.50335
ENSG00000115459	ELMOD3	2	85581843	85618873	158	33	46213	-0.0084064	0.50335
ENSG00000104983	CCDC61	19	46498719	46521874	145	38	46213	-0.0085645	0.50342
ENSG00000155761	SPAG17	1	118496487	118727846	485	53	46213	-0.0085954	0.50343
ENSG00000277611	Z98752.3	20	42168811	42198138	8	3	46213	-0.0086882	0.50347
ENSG00000279051	OR6Q1	11	57798402	57799403	14	3	46213	-0.0087382	0.50349
ENSG00000147465	STAR	8	38001167	38008783	9	2	46213	-0.0088524	0.50353
ENSG00000067836	ROGDI	16	4846969	4852951	107	29	46213	-0.0088939	0.50355
ENSG00000144381	HSPD1	2	198351305	198364998	6	2	46213	-0.008917	0.50356
ENSG00000278463	HIST1H2AB	6	26033404	26033796	12	5	46213	-0.0089907	0.50359
ENSG00000114391	RPL24	3	101399936	101405626	6	4	46213	-0.0091832	0.50366
ENSG00000136866	ZFP37	9	115800660	115819039	112	33	46213	-0.0093474	0.50373
ENSG00000042445	RETSAT	2	85569211	85581743	59	12	46213	-0.0095659	0.50382
ENSG00000165568	AKR1E2	10	4868446	4890254	764	81	46213	-0.0097789	0.5039
ENSG00000271271	UGT2A2	4	70455027	70505360	17	6	46213	-0.010109	0.50403
ENSG00000130935	NOL11	17	65713949	65740647	85	29	46213	-0.010092	0.50403
ENSG00000145147	SLIT2	4	20254883	20622182	180	41	46213	-0.010145	0.50405
ENSG00000184661	CDCA2	8	25316513	25365436	310	62	46213	-0.010162	0.50405
ENSG00000184708	EIF4ENIF1	22	31835345	31885810	44	12	46213	-0.010313	0.50411
ENSG00000172428	COPS9	2	241065980	241075764	181	31	46213	-0.010814	0.50431
ENSG00000146360	GPR6	6	110299459	110301921	66	7	46213	-0.010842	0.50433
ENSG00000215343	ZNF705D	8	11961898	11973025	50	10	46213	-0.010913	0.50435
ENSG00000186977	KRTAP19-5	21	31873975	31874435	5	2	46213	-0.010931	0.50436
ENSG00000255223	OR5M11	11	56309816	56310733	13	4	46213	-0.010967	0.50437
ENSG00000080824	HSP90AA1	14	102547075	102606023	137	21	46213	-0.011029	0.5044
ENSG00000160999	SH2B2	7	101928446	101962178	150	6	46213	-0.011035	0.5044
ENSG00000142197	DOP1B	21	37536833	37666572	235	40	46213	-0.011113	0.50443
ENSG00000076513	ANKRD13A	12	110437328	110477568	89	19	46213	-0.011487	0.50458
ENSG00000137076	TLN1	9	35696945	35732392	70	19	46213	-0.01161	0.50463
ENSG00000167281	RBFOX3	17	77085427	77512230	347	61	46213	-0.011889	0.50474
ENSG00000111046	MYF6	12	81101277	81103253	11	4	46213	-0.011875	0.50474
ENSG00000196968	FUT11	10	75532049	75535977	3	1	46213	-0.01191	0.50475
ENSG00000180376	CCDC66	3	56591201	56655825	580	80	46213	-0.012193	0.50486
ENSG00000005187	ACSM3	16	20775024	20808903	10	3	46213	-0.012313	0.50491
ENSG00000121864	ZNF639	3	179040779	179056371	248	49	46213	-0.012575	0.50502
ENSG00000090382	LYZ	12	69742121	69748014	16	6	46213	-0.012627	0.50504
ENSG00000278558	TMEM191B	22	20377669	20380326	4	1	46213	-0.012888	0.50514
ENSG00000142541	RPL13A	19	49990811	49995565	16	4	46213	-0.012971	0.50517
ENSG00000049860	HEXB	5	73935848	74017113	495	82	46213	-0.01339	0.50534
ENSG00000180758	GPR157	1	9160364	9189229	44	13	46213	-0.013394	0.50534
ENSG00000125735	TNFSF14	19	6661264	6670599	29	9	46213	-0.013746	0.50548
ENSG00000162236	STX5	11	62574369	62599560	6	1	46213	-0.013832	0.50552
ENSG00000214265	AC124312.1	15	25200181	25245423	9	5	46213	-0.013863	0.50553
ENSG00000204580	DDR1	6	30848626	30867933	41	9	46213	-0.013939	0.50556
ENSG00000101294	HM13	20	30102231	30159409	204	12	46213	-0.014076	0.50562
ENSG00000163071	SPATA18	4	52917497	52963458	205	45	46213	-0.014089	0.50562
ENSG00000123999	INHA	2	220436917	220440435	8	4	46213	-0.014503	0.50579
ENSG00000142408	CACNG8	19	54466294	54493469	65	19	46213	-0.01463	0.50584
ENSG00000148948	LRRC4C	11	40135753	41481323	51	12	46213	-0.014658	0.50585
ENSG00000197213	ZSCAN5B	19	56700939	56709289	46	9	46213	-0.015115	0.50603
ENSG00000100284	TOM1	22	35695268	35743987	318	61	46213	-0.015178	0.50605
ENSG00000196636	SDHAF3	7	96745902	96811075	463	29	46213	-0.01525	0.50608
ENSG00000103051	COG4	16	70514472	70557468	42	13	46213	-0.015352	0.50612
ENSG00000154814	OXNAD1	3	16306667	16391806	73	15	46213	-0.015544	0.5062
ENSG00000169413	RNASE6	14	21249210	21250626	22	5	46213	-0.016068	0.50641
ENSG00000146918	NCAPG2	7	158424005	158497520	378	30	46213	-0.016659	0.50665
ENSG00000143858	SYT2	1	202559724	202679545	54	18	46213	-0.016743	0.50668
ENSG00000254206	NPIPB11	16	29392675	29415350	48	11	46213	-0.016965	0.50677
ENSG00000133640	LRRIQ1	12	85430149	85638883	90	9	46213	-0.017048	0.5068
ENSG00000189120	SP6	17	45922274	45933240	23	7	46213	-0.017083	0.50681
ENSG00000157045	NTAN1	16	15131710	15149936	11	4	46213	-0.017131	0.50683
ENSG00000280987	MATR3	5	138609441	138667360	9	5	46213	-0.017181	0.50685
ENSG00000213203	GIMAP1	7	150413645	150421372	26	6	46213	-0.017381	0.50693
ENSG00000107551	RASSF4	10	45455240	45491339	108	16	46213	-0.017455	0.50696
ENSG00000158006	PAFAH2	1	26286258	26324648	47	6	46213	-0.017473	0.50697
ENSG00000104219	ZDHHC2	8	17013538	17082308	22	7	46213	-0.01751	0.50699
ENSG00000042493	CAPG	2	85621871	85641197	169	35	46213	-0.017706	0.50706
ENSG00000171049	FPR2	19	52264104	52273779	102	15	46213	-0.017771	0.50709
ENSG00000103168	TAF1C	16	84211453	84220676	47	12	46213	-0.018109	0.50722
ENSG00000185565	LSAMP	3	115521210	116164378	86	34	46213	-0.018135	0.50723
ENSG00000037241	RPL26L1	5	172385732	172396774	58	13	46213	-0.018352	0.50732
ENSG00000155269	GPR78	4	8582293	8589275	106	20	46213	-0.018576	0.50741
ENSG00000167553	TUBA1C	12	49621709	49668386	68	18	46213	-0.01876	0.50748
ENSG00000119396	RAB14	9	123940415	123964147	46	10	46213	-0.018783	0.50749
ENSG00000181350	LRRC75A	17	16345328	16395467	15	6	46213	-0.018809	0.5075
ENSG00000241233	KRTAP5-8	11	71249071	71250253	34	7	46213	-0.018798	0.5075
ENSG00000157259	GATAD1	7	92076767	92088150	14	6	46213	-0.018863	0.50752
ENSG00000163702	IL17RC	3	9958758	9975305	42	13	46213	-0.018874	0.50753
ENSG00000153495	TEX29	13	111973015	111996594	285	49	46213	-0.019298	0.5077
ENSG00000168807	SNTB2	16	69221032	69342955	64	22	46213	-0.019378	0.50773
ENSG00000149527	PLCH2	1	2398898	2436965	248	52	46213	-0.019411	0.50774
ENSG00000023171	GRAMD1B	11	123229136	123498482	454	75	46213	-0.019607	0.50782
ENSG00000029725	RABEP1	17	5185595	5289132	28	6	46213	-0.019746	0.50788
ENSG00000125968	ID1	20	30193086	30194318	57	5	46213	-0.019789	0.50789
ENSG00000135469	COQ10A	12	56660642	56664750	8	3	46213	-0.019912	0.50794
ENSG00000169635	HIC2	22	21771693	21805752	58	13	46213	-0.019937	0.50795
ENSG00000103363	ELOB	16	2821415	2827298	9	3	46213	-0.020055	0.508
ENSG00000171451	DSEL	18	65173819	65184217	38	15	46213	-0.020048	0.508
ENSG00000185774	KCNIP4	4	20730239	21950422	447	52	46213	-0.02024	0.50807
ENSG00000117983	MUC5B	11	1244296	1283402	150	22	46213	-0.020483	0.50817
ENSG00000279956	AC073082.1	2	48859430	48982863	23	8	46213	-0.020558	0.5082
ENSG00000067113	PLPP1	5	54720682	54830878	10	3	46213	-0.020592	0.50821
ENSG00000122728	TAF1L	9	32629452	32635667	39	8	46213	-0.020649	0.50824
ENSG00000175065	DSG4	18	28956740	28994875	19	4	46213	-0.020896	0.50834
ENSG00000212123	PRR22	19	5782971	5784776	17	4	46213	-0.021053	0.5084
ENSG00000168748	CA7	16	66878282	66888056	30	7	46213	-0.021245	0.50848
ENSG00000166444	ST5	11	8714898	8932498	142	32	46213	-0.021316	0.5085
ENSG00000204571	KRTAP5-11	11	71290760	71293921	13	6	46213	-0.021402	0.50854
ENSG00000096080	MRPS18A	6	43639040	43655528	307	70	46213	-0.021684	0.50865
ENSG00000105137	SYDE1	19	15218214	15225799	15	6	46213	-0.021995	0.50877
ENSG00000026751	SLAMF7	1	160708847	160724611	22	10	46213	-0.022335	0.50891
ENSG00000062194	GPBP1	5	56469775	56560506	66	16	46213	-0.022411	0.50894
ENSG00000137331	IER3	6	30710976	30712331	10	3	46213	-0.022438	0.50895
ENSG00000255835	AL117348.2	1	226074396	226111978	10	6	46213	-0.02255	0.509
ENSG00000134508	CABLES1	18	20714528	20840431	137	30	46213	-0.022596	0.50901
ENSG00000101138	CSTF1	20	54967450	54981425	28	12	46213	-0.022595	0.50901
ENSG00000167384	ZNF180	19	44978645	45004575	23	6	46213	-0.022695	0.50905
ENSG00000132591	ERAL1	17	27181956	27188085	14	5	46213	-0.023942	0.50955
ENSG00000101266	CSNK2A1	20	459100	524465	104	36	46213	-0.023946	0.50955
ENSG00000091010	POU4F3	5	145718587	145720083	7	4	46213	-0.024	0.50957
ENSG00000185947	ZNF267	16	31885079	31928678	71	14	46213	-0.024146	0.50963
ENSG00000263528	IKBKE	1	206643838	206670222	23	10	46213	-0.024291	0.50969
ENSG00000101310	SEC23B	20	18488199	18542059	31	13	46213	-0.02447	0.50976
ENSG00000162378	ZYG11B	1	53192139	53293014	65	14	46213	-0.024536	0.50979
ENSG00000120697	ALG5	13	37523912	37573504	106	23	46213	-0.024822	0.5099
ENSG00000174282	ZBTB4	17	7362685	7387582	61	15	46213	-0.024907	0.50994
ENSG00000196155	PLEKHG4	16	67311413	67323402	16	5	46213	-0.025066	0.51
ENSG00000258388	PPT2-EGFL8	6	32121999	32139755	13	7	46213	-0.025232	0.51006
ENSG00000109381	ELF2	4	139978374	140098372	54	12	46213	-0.025315	0.5101
ENSG00000179270	PCARE	2	29284558	29297127	39	8	46213	-0.025346	0.51011
ENSG00000147676	MAL2	8	120177273	120257913	27	11	46213	-0.025451	0.51015
ENSG00000101188	NTSR1	20	61340189	61394123	92	22	46213	-0.025531	0.51018
ENSG00000204882	GPR20	8	142366600	142377367	10	4	46213	-0.025552	0.51019
ENSG00000176438	SYNE3	14	95873603	95942173	673	105	46213	-0.02567	0.51024
ENSG00000112320	SOBP	6	107811162	107981371	425	69	46213	-0.025744	0.51027
ENSG00000159885	ZNF222	19	44529494	44537265	8	3	46213	-0.025797	0.51029
ENSG00000120645	IQSEC3	12	175931	287626	426	77	46213	-0.025846	0.51031
ENSG00000166188	ZNF319	16	58028572	58033762	12	4	46213	-0.025959	0.51035
ENSG00000070087	PFN2	3	149682691	149768575	82	30	46213	-0.026137	0.51043
ENSG00000005243	COPZ2	17	46103537	46115144	134	24	46213	-0.026536	0.51058
ENSG00000101247	NDUFAF5	20	13765596	13802228	94	22	46213	-0.026558	0.51059
ENSG00000173065	FAM222B	17	27082996	27182008	103	13	46213	-0.026627	0.51062
ENSG00000280789	PAGR1	16	29827273	29831438	5	3	46213	-0.026724	0.51066
ENSG00000181323	SPEM1	17	7323679	7324951	10	5	46213	-0.026866	0.51072
ENSG00000180336	MEIOC	17	42733840	42753167	41	11	46213	-0.026884	0.51072
ENSG00000164187	LMBRD2	5	36098514	36152063	44	10	46213	-0.026894	0.51073
ENSG00000157152	SYN2	3	12045876	12232900	181	24	46213	-0.027339	0.51091
ENSG00000120370	GORAB	1	170501270	170522587	43	8	46213	-0.027488	0.51096
ENSG00000130731	METTL26	16	684427	686366	9	3	46213	-0.02753	0.51098
ENSG00000060642	PIGV	1	27114486	27124889	16	5	46213	-0.028069	0.5112
ENSG00000008382	MPND	19	4343524	4360083	38	14	46213	-0.028252	0.51127
ENSG00000136436	CALCOCO2	17	46908350	46942607	29	11	46213	-0.028391	0.51132
ENSG00000133195	SLC39A11	17	70642088	71088832	526	102	46213	-0.028403	0.51133
ENSG00000139645	ANKRD52	12	56631591	56652175	11	2	46213	-0.028577	0.5114
ENSG00000131591	C1orf159	1	1017198	1051478	91	25	46213	-0.028623	0.51142
ENSG00000156990	RPUSD3	3	9879533	9885700	84	28	46213	-0.028688	0.51144
ENSG00000114861	FOXP1	3	71003844	71633140	313	89	46213	-0.028718	0.51146
ENSG00000170893	TRH	3	129693148	129696781	11	4	46213	-0.028761	0.51147
ENSG00000149923	PPP4C	16	30087311	30096698	1	1	46213	-0.02883	0.5115
ENSG00000169981	ZNF35	3	44690219	44702283	21	9	46213	-0.028968	0.51156
ENSG00000186510	CLCNKA	1	16348366	16360545	131	37	46213	-0.02905	0.51159
ENSG00000205456	TP53TG3D	16	32264040	32267243	1	1	46213	-0.029081	0.5116
ENSG00000100558	PLEK2	14	67853700	67878917	13	5	46213	-0.029091	0.5116
ENSG00000180806	HOXC9	12	54389293	54397121	42	12	46213	-0.029098	0.51161
ENSG00000136631	VPS45	1	150039350	150117505	30	3	46213	-0.029568	0.51179
ENSG00000075391	RASAL2	1	178063276	178453282	314	60	46213	-0.029592	0.5118
ENSG00000023572	GLRX2	1	193065598	193075244	18	5	46213	-0.029735	0.51186
ENSG00000221878	PSG7	19	43428292	43441325	51	10	46213	-0.029794	0.51188
ENSG00000153233	PTPRR	12	71031853	71314623	123	40	46213	-0.029911	0.51193
ENSG00000241962	AC079447.1	2	99757948	99939196	54	13	46213	-0.029936	0.51194
ENSG00000054392	HHAT	1	210501596	210849638	635	96	46213	-0.030083	0.512
ENSG00000221968	FADS3	11	61640991	61659523	23	8	46213	-0.03009	0.512
ENSG00000120029	ARMH3	10	103605356	103815950	202	37	46213	-0.030163	0.51203
ENSG00000251012	AC083800.1	3	118866222	118906654	13	4	46213	-0.03019	0.51204
ENSG00000099849	RASSF7	11	560404	564021	131	36	46213	-0.030349	0.51211
ENSG00000020633	RUNX3	1	25226002	25291501	20	7	46213	-0.030454	0.51215
ENSG00000141252	VPS53	17	411908	618096	153	44	46213	-0.030551	0.51219
ENSG00000169403	PTAFR	1	28473677	28520447	9	4	46213	-0.030809	0.51229
ENSG00000254521	SIGLEC12	19	51994618	52005043	46	11	46213	-0.030846	0.5123
ENSG00000155100	OTUD6B	8	92082424	92099323	47	13	46213	-0.03085	0.51231
ENSG00000177791	MYOZ1	10	75391412	75401515	4	2	46213	-0.031067	0.51239
ENSG00000170759	KIF5B	10	32297938	32345359	44	11	46213	-0.031166	0.51243
ENSG00000101216	GMEB2	20	62218955	62258394	241	37	46213	-0.031179	0.51244
ENSG00000141756	FKBP10	17	39969183	39979469	8	3	46213	-0.031224	0.51245
ENSG00000150459	SAP18	13	21714653	21723223	28	7	46213	-0.031326	0.5125
ENSG00000174567	GOLT1A	1	204167288	204183220	12	5	46213	-0.031511	0.51257
ENSG00000227124	ZNF717	3	75779112	75834718	10	4	46213	-0.031528	0.51258
ENSG00000128276	RFPL3	22	32750872	32757148	68	8	46213	-0.031867	0.51271
ENSG00000235711	ANKRD34C	15	79585627	79590577	8	3	46213	-0.032219	0.51285
ENSG00000180155	LYNX1	8	143852615	143859226	25	9	46213	-0.032475	0.51295
ENSG00000006071	ABCC8	11	17414432	17498392	24	10	46213	-0.032488	0.51296
ENSG00000213085	CFAP45	1	159842154	159869953	199	43	46213	-0.032867	0.51311
ENSG00000068097	HEATR6	17	58120555	58156292	6	2	46213	-0.032988	0.51316
ENSG00000244687	UBE2V1	20	48697661	48732491	40	16	46213	-0.033091	0.5132
ENSG00000120837	NFYB	12	104510855	104532067	120	16	46213	-0.033233	0.51326
ENSG00000107829	FBXW4	10	103370423	103455016	33	7	46213	-0.033254	0.51326
ENSG00000145990	GFOD1	6	13358062	13487894	368	59	46213	-0.033502	0.51336
ENSG00000172459	OR5AR1	11	56431138	56432163	8	4	46213	-0.033546	0.51338
ENSG00000120526	NUDCD1	8	110253148	110346614	166	33	46213	-0.033678	0.51343
ENSG00000135951	TSGA10	2	99613724	99771380	136	23	46213	-0.033785	0.51348
ENSG00000196169	KIF19	17	72322351	72351959	81	32	46213	-0.033874	0.51351
ENSG00000144827	ABHD10	3	111697882	111712210	23	2	46213	-0.033911	0.51353
ENSG00000087152	ATXN7L3	17	42269173	42275747	57	19	46213	-0.034144	0.51362
ENSG00000166866	MYO1A	12	57422301	57444549	61	12	46213	-0.034372	0.51371
ENSG00000165238	WNK2	9	95947212	96082854	315	54	46213	-0.034473	0.51375
ENSG00000143387	CTSK	1	150768684	150780799	3	2	46213	-0.034572	0.51379
ENSG00000089169	RPH3A	12	113012901	113336686	54	26	46213	-0.03463	0.51381
ENSG00000049089	COL9A2	1	40766159	40782966	70	18	46213	-0.034708	0.51384
ENSG00000166813	KIF7	15	90171208	90198682	82	20	46213	-0.034764	0.51387
ENSG00000059573	ALDH18A1	10	97365686	97416463	112	24	46213	-0.0348	0.51388
ENSG00000204264	PSMB8	6	32808494	32812480	28	8	46213	-0.034824	0.51389
ENSG00000250741	NT5C1B-RDH14	2	18736811	18770828	7	2	46213	-0.034861	0.5139
ENSG00000175093	SPSB4	3	140770244	140867453	56	9	46213	-0.034899	0.51392
ENSG00000101342	TLDC2	20	35504524	35522638	44	19	46213	-0.034897	0.51392
ENSG00000130733	YIPF2	19	11032861	11039357	6	4	46213	-0.034939	0.51394
ENSG00000168903	BTNL3	5	180415845	180433727	21	4	46213	-0.034949	0.51394
ENSG00000177468	OLIG3	6	137813339	137815387	6	3	46213	-0.035041	0.51398
ENSG00000184983	NDUFA6	22	42481529	42486959	16	4	46213	-0.035439	0.51414
ENSG00000136688	IL36G	2	113735596	113743242	3	2	46213	-0.035492	0.51416
ENSG00000105880	DLX5	7	96649704	96654409	43	11	46213	-0.036269	0.51447
ENSG00000164164	OTUD4	4	146054801	146101313	48	21	46213	-0.036495	0.51456
ENSG00000204889	KRT40	17	39133968	39143387	74	13	46213	-0.036755	0.51466
ENSG00000170291	ELP5	17	7155372	7163259	148	30	46213	-0.037223	0.51485
ENSG00000164318	EGFLAM	5	38258511	38465123	509	70	46213	-0.037348	0.5149
ENSG00000159267	HLCS	21	38123189	38362536	430	75	46213	-0.037438	0.51493
ENSG00000111358	GTF2H3	12	124118286	124147153	15	3	46213	-0.037454	0.51494
ENSG00000272442	AL353588.1	6	44240931	44346694	17	7	46213	-0.037532	0.51497
ENSG00000169427	KCNK9	8	140624804	140715299	1024	131	46213	-0.03753	0.51497
ENSG00000204183	GDF5OS	20	34020827	34023248	14	3	46213	-0.037656	0.51502
ENSG00000105974	CAV1	7	116164839	116201238	116	12	46213	-0.037954	0.51514
ENSG00000023041	ZDHHC6	10	114184186	114206675	80	27	46213	-0.038188	0.51523
ENSG00000135480	KRT7	12	52626898	52642705	95	22	46213	-0.038243	0.51525
ENSG00000131153	GINS2	16	85709804	85722605	17	3	46213	-0.038249	0.51526
ENSG00000206432	TMEM200C	18	5882071	5895954	371	71	46213	-0.038292	0.51527
ENSG00000171243	SOSTDC1	7	16501106	16570205	76	26	46213	-0.038378	0.51531
ENSG00000119185	ITGB1BP1	2	9543604	9563676	66	9	46213	-0.038464	0.51534
ENSG00000144228	SPOPL	2	139259371	139331117	44	22	46213	-0.038612	0.5154
ENSG00000181961	OR4A16	11	55110677	55111663	121	14	46213	-0.038661	0.51542
ENSG00000158816	VWA5B1	1	20617412	20681387	242	48	46213	-0.038655	0.51542
ENSG00000166803	PCLAF	15	64656510	64673709	44	9	46213	-0.038845	0.51549
ENSG00000151388	ADAMTS12	5	33523640	33892297	343	30	46213	-0.038907	0.51552
ENSG00000092108	SCFD1	14	31091318	31205018	58	17	46213	-0.039157	0.51562
ENSG00000130193	THEM6	8	143808621	143818345	379	47	46213	-0.039156	0.51562
ENSG00000155957	TMBIM4	12	66529626	66563852	113	25	46213	-0.039207	0.51564
ENSG00000141994	DUS3L	19	5785151	5791249	47	13	46213	-0.039213	0.51564
ENSG00000042832	TG	8	133879206	134147147	1103	103	46213	-0.039319	0.51568
ENSG00000112406	HECA	6	139456249	139501939	13	4	46213	-0.039772	0.51586
ENSG00000175520	UBQLN3	11	5528530	5531215	9	5	46213	-0.039759	0.51586
ENSG00000254505	CHMP4A	14	24678789	24683075	12	6	46213	-0.039863	0.5159
ENSG00000001167	NFYA	6	41040684	41067715	34	7	46213	-0.03993	0.51593
ENSG00000173928	SWSAP1	19	11485361	11487627	4	2	46213	-0.040021	0.51596
ENSG00000112378	PERP	6	138409642	138428648	130	40	46213	-0.040067	0.51598
ENSG00000268975	MIA-RAB4B	19	41277553	41292590	10	3	46213	-0.040297	0.51607
ENSG00000156510	HKDC1	10	70980059	71027315	132	32	46213	-0.040389	0.51611
ENSG00000196652	ZKSCAN5	7	99102274	99131445	75	20	46213	-0.040547	0.51617
ENSG00000140488	CELF6	15	72577068	72612470	12	4	46213	-0.040591	0.51619
ENSG00000117899	MESD	15	81239670	81282219	134	28	46213	-0.040624	0.5162
ENSG00000155833	CYLC2	9	105757593	105780770	25	7	46213	-0.040838	0.51629
ENSG00000152784	PRDM8	4	81105439	81125483	384	54	46213	-0.040976	0.51634
ENSG00000160075	SSU72	1	1477053	1510249	98	28	46213	-0.041199	0.51643
ENSG00000122687	MRM2	7	2273926	2281833	22	8	46213	-0.04163	0.5166
ENSG00000007908	SELE	1	169691782	169703203	43	5	46213	-0.041729	0.51664
ENSG00000111647	UHRF1BP1L	12	100430854	100536626	71	27	46213	-0.041855	0.51669
ENSG00000088205	DDX18	2	118572226	118589955	57	14	46213	-0.042171	0.51682
ENSG00000070882	OSBPL3	7	24836158	25019807	392	69	46213	-0.042222	0.51684
ENSG00000189030	VHLL	1	156268415	156269090	6	3	46213	-0.042376	0.5169
ENSG00000172673	THEMIS	6	128029217	128239776	218	42	46213	-0.042777	0.51706
ENSG00000236334	PPIAL4G	1	143767144	143767881	2	1	46213	-0.043182	0.51722
ENSG00000168824	NSG1	4	4349867	4420785	92	18	46213	-0.043477	0.51734
ENSG00000180233	ZNRF2	7	30323923	30407308	29	8	46213	-0.043488	0.51734
ENSG00000133056	PIK3C2B	1	204391756	204459552	113	11	46213	-0.043546	0.51737
ENSG00000168118	RAB4A	1	229406809	229441641	93	22	46213	-0.043735	0.51744
ENSG00000116604	MEF2D	1	156433519	156470620	103	22	46213	-0.043752	0.51745
ENSG00000108582	CPD	17	28705923	28797007	140	6	46213	-0.043797	0.51747
ENSG00000112276	BVES	6	105544697	105585049	30	8	46213	-0.044007	0.51755
ENSG00000185823	NPAP1	15	24921015	24928540	29	6	46213	-0.044048	0.51757
ENSG00000271079	CTAGE15	7	143268894	143271480	146	33	46213	-0.044216	0.51763
ENSG00000161203	AP2M1	3	183892477	183901879	13	4	46213	-0.044332	0.51768
ENSG00000283329	FAM240B	9	38694260	38720425	43	12	46213	-0.044431	0.51772
ENSG00000168631	MUCL3	6	30902300	30921998	195	34	46213	-0.044548	0.51777
ENSG00000188124	OR2AG2	11	6789218	6790286	69	18	46213	-0.044705	0.51783
ENSG00000142405	NLRP12	19	54296857	54327648	270	42	46213	-0.044986	0.51794
ENSG00000148513	ANKRD30A	10	37414716	37673039	1687	73	46213	-0.04504	0.51796
ENSG00000102452	NALCN	13	101706128	102068706	793	83	46213	-0.045106	0.51799
ENSG00000149781	FERMT3	11	63974206	63991358	6	4	46213	-0.045133	0.518
ENSG00000178149	DALRD3	3	49052921	49058684	4	2	46213	-0.045396	0.5181
ENSG00000203757	OR6K3	1	158686958	158687953	3	1	46213	-0.045459	0.51813
ENSG00000109270	LAMTOR3	4	100799493	100815647	96	15	46213	-0.045493	0.51814
ENSG00000157557	ETS2	21	40177231	40196879	22	4	46213	-0.045597	0.51818
ENSG00000117222	RBBP5	1	205055270	205091143	20	6	46213	-0.045667	0.51821
ENSG00000182118	FAM89A	1	231154704	231175992	12	6	46213	-0.045699	0.51823
ENSG00000125966	MMP24	20	33814457	33864803	49	12	46213	-0.045738	0.51824
ENSG00000174705	SH3PXD2B	5	171752185	171881527	184	40	46213	-0.045861	0.51829
ENSG00000186529	CYP4F3	19	15751707	15773635	114	29	46213	-0.046067	0.51837
ENSG00000128609	NDUFA5	7	123177051	123198309	13	5	46213	-0.0463	0.51846
ENSG00000271698	AC233992.2	8	145576888	145579269	4	2	46213	-0.046317	0.51847
ENSG00000079385	CEACAM1	19	43011456	43032661	275	28	46213	-0.046413	0.51851
ENSG00000197448	GSTK1	7	142960522	142966222	2	1	46213	-0.046419	0.51851
ENSG00000169554	ZEB2	2	145141648	145277965	124	33	46213	-0.046506	0.51855
ENSG00000117069	ST6GALNAC5	1	77333126	77531396	204	37	46213	-0.046544	0.51856
ENSG00000122435	TRMT13	1	100598706	100616053	10	4	46213	-0.046886	0.5187
ENSG00000112164	GLP1R	6	39016574	39055519	22	11	46213	-0.046886	0.5187
ENSG00000204619	PPP1R11	6	30034486	30038110	27	8	46213	-0.046999	0.51874
ENSG00000156253	RWDD2B	21	30376705	30391699	13	4	46213	-0.047034	0.51876
ENSG00000164591	MYOZ3	5	150040436	150058927	64	8	46213	-0.047176	0.51881
ENSG00000096088	PGC	6	41704449	41715139	192	60	46213	-0.047422	0.51891
ENSG00000138759	FRAS1	4	78978724	79465423	621	42	46213	-0.047517	0.51895
ENSG00000065243	PKN2	1	89149905	89301938	14	4	46213	-0.047612	0.51899
ENSG00000005156	LIG3	17	33307513	33336762	93	17	46213	-0.047619	0.51899
ENSG00000112494	UNC93A	6	167704803	167729507	272	35	46213	-0.04764	0.519
ENSG00000075340	ADD2	2	70883916	70995344	393	40	46213	-0.048264	0.51925
ENSG00000159176	CSRP1	1	201452658	201478584	145	26	46213	-0.048301	0.51926
ENSG00000214694	ARHGEF33	2	39117021	39202590	69	15	46213	-0.048315	0.51927
ENSG00000197555	SIPA1L1	14	71996042	72207946	540	42	46213	-0.048355	0.51928
ENSG00000185736	ADARB2	10	1223258	1779670	266	46	46213	-0.04877	0.51945
ENSG00000111049	MYF5	12	81110691	81113452	7	3	46213	-0.04891	0.5195
ENSG00000124610	HIST1H1A	6	26017313	26017960	10	6	46213	-0.04903	0.51955
ENSG00000164022	AIMP1	4	107236767	107270383	40	11	46213	-0.049054	0.51956
ENSG00000124789	NUP153	6	17615266	17707065	302	55	46213	-0.0491	0.51958
ENSG00000197016	ZNF470	19	57078880	57100279	38	7	46213	-0.049212	0.51962
ENSG00000144671	SLC22A14	3	38323789	38360066	30	4	46213	-0.049241	0.51964
ENSG00000183625	CCR3	3	46205096	46308197	213	32	46213	-0.049387	0.51969
ENSG00000185630	PBX1	1	164528437	164821068	427	86	46213	-0.049413	0.5197
ENSG00000149346	SLX4IP	20	10415951	10608682	367	54	46213	-0.049484	0.51973
ENSG00000172765	TMCC1	3	129366635	129612419	157	23	46213	-0.04968	0.51981
ENSG00000137273	FOXF2	6	1390069	1395832	69	8	46213	-0.049741	0.51984
ENSG00000178852	EFCAB13	17	45401347	45518678	88	11	46213	-0.049838	0.51987
ENSG00000106034	CPED1	7	120628731	120937498	72	24	46213	-0.050172	0.52001
ENSG00000151806	GUF1	4	44680446	44702943	16	4	46213	-0.050406	0.5201
ENSG00000162989	KCNJ3	2	155554811	155714864	39	12	46213	-0.05066	0.5202
ENSG00000139330	KERA	12	91444268	91451760	22	6	46213	-0.05075	0.52024
ENSG00000124802	EEF1E1	6	8073593	8102811	9	2	46213	-0.051135	0.52039
ENSG00000178363	CALML3	10	5565972	5568734	15	7	46213	-0.051185	0.52041
ENSG00000205838	TTC23L	5	34839269	34899561	16	6	46213	-0.051493	0.52053
ENSG00000105851	PIK3CG	7	106505723	106547590	60	12	46213	-0.051621	0.52058
ENSG00000140297	GCNT3	15	59903983	59914922	27	3	46213	-0.051806	0.52066
ENSG00000181562	EDDM3A	14	21214051	21216539	72	19	46213	-0.051994	0.52073
ENSG00000165119	HNRNPK	9	86582998	86595519	63	15	46213	-0.05209	0.52077
ENSG00000167766	ZNF83	19	53097313	53193749	167	34	46213	-0.052417	0.5209
ENSG00000142513	ACP4	19	51293672	51298481	50	20	46213	-0.052491	0.52093
ENSG00000143595	AQP10	1	154293592	154297801	19	5	46213	-0.052511	0.52094
ENSG00000172426	RSPH9	6	43612783	43640336	337	84	46213	-0.052543	0.52095
ENSG00000261272	MUC22	6	30978251	31003179	94	27	46213	-0.052668	0.521
ENSG00000003393	ALS2	2	202565277	202645912	141	23	46213	-0.052652	0.521
ENSG00000113658	SMAD5	5	135468534	135518422	251	40	46213	-0.052788	0.52105
ENSG00000167822	OR8J3	11	55904247	55905194	137	10	46213	-0.052805	0.52106
ENSG00000162438	CTRC	1	15764935	15775737	9	4	46213	-0.052963	0.52112
ENSG00000145936	KCNMB1	5	169801675	169816681	63	25	46213	-0.053091	0.52117
ENSG00000092010	PSME1	14	24605367	24608176	4	2	46213	-0.053125	0.52118
ENSG00000176177	ENTHD1	22	40139049	40289794	9	5	46213	-0.053117	0.52118
ENSG00000108839	ALOX12	17	6899384	6914055	176	35	46213	-0.053391	0.52129
ENSG00000129744	ART1	11	3666361	3685646	30	14	46213	-0.053425	0.5213
ENSG00000072062	PRKACA	19	14202500	14228556	26	7	46213	-0.053481	0.52133
ENSG00000154822	PLCL2	3	16926452	17132086	150	19	46213	-0.053622	0.52138
ENSG00000138663	COPS4	4	83955600	83996971	41	6	46213	-0.053804	0.52145
ENSG00000180357	ZNF609	15	64752941	64978267	179	18	46213	-0.054269	0.52164
ENSG00000170044	ZPLD1	3	101818088	102198685	118	25	46213	-0.054527	0.52174
ENSG00000167840	ZNF232	17	5008836	5026397	22	9	46213	-0.054588	0.52177
ENSG00000187123	LYPD6	2	150186499	150330662	34	10	46213	-0.054737	0.52183
ENSG00000168813	ZNF507	19	32836500	32878573	100	20	46213	-0.054851	0.52187
ENSG00000160050	CCDC28B	1	32665987	32670988	5	2	46213	-0.05512	0.52198
ENSG00000109016	DHRS7B	17	21029965	21096578	109	31	46213	-0.055136	0.52198
ENSG00000170860	LSM3	3	14219858	14242619	463	105	46213	-0.055256	0.52203
ENSG00000185745	IFIT1	10	91152303	91166243	18	7	46213	-0.05554	0.52215
ENSG00000146409	SLC18B1	6	133090509	133119692	51	13	46213	-0.055908	0.52229
ENSG00000102879	CORO1A	16	30194743	30200397	5	2	46213	-0.0559	0.52229
ENSG00000171224	FAM241B	10	71390014	71393355	94	31	46213	-0.056133	0.52238
ENSG00000084110	HAL	12	96366440	96390143	25	9	46213	-0.056146	0.52239
ENSG00000166947	EPB42	15	43487571	43513481	36	8	46213	-0.056211	0.52241
ENSG00000115592	PRKAG3	2	219687106	219696809	34	5	46213	-0.056232	0.52242
ENSG00000177570	SAMD12	8	119201698	119634192	98	34	46213	-0.056247	0.52243
ENSG00000117226	GBP3	1	89472349	89488565	282	35	46213	-0.056276	0.52244
ENSG00000095574	IKZF5	10	124750322	124768333	22	9	46213	-0.056389	0.52248
ENSG00000112081	SRSF3	6	36562145	36573377	169	37	46213	-0.056583	0.52256
ENSG00000168303	MPLKIP	7	40165622	40174258	10	4	46213	-0.056813	0.52265
ENSG00000070761	CFAP20	16	58147492	58163354	40	11	46213	-0.056842	0.52266
ENSG00000188613	NANOS1	10	120789228	120793244	5	3	46213	-0.056966	0.52271
ENSG00000186566	GPATCH8	17	42474784	42580769	99	25	46213	-0.05704	0.52274
ENSG00000178691	SUZ12	17	30264037	30328064	88	13	46213	-0.057062	0.52275
ENSG00000264058	AC073508.2	17	38785049	38821393	3	2	46213	-0.057059	0.52275
ENSG00000145217	SLC26A1	4	972861	987228	57	19	46213	-0.057083	0.52276
ENSG00000104824	HNRNPL	19	39327028	39342978	25	9	46213	-0.057133	0.52278
ENSG00000116539	ASH1L	1	155305059	155532598	104	19	46213	-0.057338	0.52286
ENSG00000090861	AARS	16	70286198	70323446	17	9	46213	-0.05737	0.52287
ENSG00000108688	CCL7	17	32597240	32599261	6	3	46213	-0.057398	0.52289
ENSG00000239305	RNF103	2	86830516	86850978	8	2	46213	-0.057557	0.52295
ENSG00000276966	HIST1H4E	6	26204780	26206266	18	5	46213	-0.057676	0.523
ENSG00000161558	TMEM143	19	48835613	48867494	66	16	46213	-0.057775	0.52304
ENSG00000131788	PIAS3	1	145575989	145586546	4	2	46213	-0.058019	0.52313
ENSG00000177674	AGTRAP	1	11796141	11810828	12	6	46213	-0.058098	0.52316
ENSG00000111325	OGFOD2	12	123459127	123464590	19	4	46213	-0.058183	0.5232
ENSG00000087448	KLHL42	12	27932953	27955973	13	5	46213	-0.05822	0.52321
ENSG00000256762	STH	17	44076616	44077060	10	2	46213	-0.058276	0.52324
ENSG00000177212	OR2T33	1	248436154	248437116	6	2	46213	-0.058434	0.5233
ENSG00000167005	NUDT21	16	56463045	56485287	18	7	46213	-0.058519	0.52333
ENSG00000113263	ITK	5	156607837	156682201	24	10	46213	-0.058744	0.52342
ENSG00000261308	FIGNL2	12	52211624	52242550	29	12	46213	-0.058844	0.52346
ENSG00000109501	WFS1	4	6271576	6304992	213	48	46213	-0.059001	0.52352
ENSG00000170876	TMEM43	3	14166440	14185179	21	6	46213	-0.059314	0.52365
ENSG00000225973	PIGBOS1	15	55609382	55611359	9	4	46213	-0.059529	0.52373
ENSG00000128595	CALU	7	128379346	128411531	14	6	46213	-0.059536	0.52374
ENSG00000176095	IP6K1	3	49761727	49823975	78	19	46213	-0.059531	0.52374
ENSG00000109220	CHIC2	4	54875956	54930857	150	26	46213	-0.059644	0.52378
ENSG00000131016	AKAP12	6	151561134	151679692	375	63	46213	-0.059764	0.52383
ENSG00000244731	C4A	6	31949801	31970458	116	26	46213	-0.059958	0.52391
ENSG00000108443	RPS6KB1	17	57970407	58027925	37	16	46213	-0.060408	0.52408
ENSG00000197124	ZNF682	19	20107867	20150315	40	7	46213	-0.06044	0.5241
ENSG00000116704	SLC35D1	1	67465015	67519782	17	7	46213	-0.060646	0.52418
ENSG00000079950	STX7	6	132767006	132834337	204	45	46213	-0.060667	0.52419
ENSG00000204287	HLA-DRA	6	32407619	32412823	947	24	46213	-0.060956	0.5243
ENSG00000153551	CMTM7	3	32433163	32497020	23	7	46213	-0.061247	0.52442
ENSG00000162618	ADGRL4	1	79355449	79472403	16	6	46213	-0.061462	0.5245
ENSG00000278615	C11orf98	11	62430288	62432689	6	2	46213	-0.061626	0.52457
ENSG00000107798	LIPA	10	90973326	91174314	143	27	46213	-0.061733	0.52461
ENSG00000274209	ANTXRL	10	47658233	47701365	17	9	46213	-0.06183	0.52465
ENSG00000166682	TMPRSS5	11	113558272	113577095	31	12	46213	-0.061972	0.52471
ENSG00000183833	MAATS1	3	119421869	119485949	32	6	46213	-0.062108	0.52476
ENSG00000255524	NPIPB8	16	28648975	28670003	79	10	46213	-0.062127	0.52477
ENSG00000106617	PRKAG2	7	151253197	151574210	454	100	46213	-0.062174	0.52479
ENSG00000144355	DLX1	2	172949954	172954405	67	12	46213	-0.062185	0.52479
ENSG00000196950	SLC39A10	2	196521471	196602426	65	8	46213	-0.062277	0.52483
ENSG00000100346	CACNA1I	22	39966758	40085742	84	24	46213	-0.062283	0.52483
ENSG00000196132	MYT1	20	62783144	62873606	191	43	46213	-0.062451	0.5249
ENSG00000159873	CCDC117	22	29168662	29185289	23	8	46213	-0.062457	0.5249
ENSG00000162413	KLHL21	1	6650784	6674667	52	15	46213	-0.062479	0.52491
ENSG00000218305	CDC14C	7	48959361	48965609	166	45	46213	-0.062627	0.52497
ENSG00000147679	UTP23	8	117778742	117861702	45	15	46213	-0.062631	0.52497
ENSG00000172167	MTBP	8	121457666	121535875	35	9	46213	-0.062914	0.52508
ENSG00000114378	HYAL1	3	50337320	50349812	17	7	46213	-0.063025	0.52513
ENSG00000059728	MXD1	2	70142173	70170077	32	6	46213	-0.063328	0.52525
ENSG00000187479	C11orf96	11	43946892	43965888	118	24	46213	-0.063359	0.52526
ENSG00000185176	AQP12B	2	241615839	241622323	389	70	46213	-0.063377	0.52527
ENSG00000206052	DOK6	18	67068291	67516323	126	22	46213	-0.063562	0.52534
ENSG00000138379	MSTN	2	190920423	190927455	7	2	46213	-0.063688	0.52539
ENSG00000127083	OMD	9	95176527	95186743	10	2	46213	-0.063753	0.52542
ENSG00000102743	SLC25A15	13	41363633	41384247	61	13	46213	-0.063854	0.52546
ENSG00000137101	CD72	9	35609530	35619539	11	5	46213	-0.064157	0.52558
ENSG00000129128	SPCS3	4	177241115	177253396	211	25	46213	-0.064419	0.52568
ENSG00000180787	ZFP3	17	4981543	4999669	16	6	46213	-0.064458	0.5257
ENSG00000173535	TNFRSF10C	8	22941868	22974950	153	30	46213	-0.064695	0.52579
ENSG00000141391	PRELID3A	18	12407895	12432237	296	31	46213	-0.064693	0.52579
ENSG00000164684	ZNF704	8	81540686	81787016	346	40	46213	-0.064833	0.52585
ENSG00000139193	CD27	12	6554033	6560884	58	14	46213	-0.064899	0.52587
ENSG00000111670	GNPTAB	12	102139275	102224716	157	44	46213	-0.065368	0.52606
ENSG00000105538	RASIP1	19	49223844	49243978	60	12	46213	-0.06553	0.52612
ENSG00000172296	SPTLC3	20	12989642	13149750	170	46	46213	-0.065542	0.52613
ENSG00000283361	CFAP97D2	13	114944806	114988559	8	4	46213	-0.065566	0.52614
ENSG00000204478	PRAMEF20	1	13736907	13747803	439	49	46213	-0.065668	0.52618
ENSG00000172789	HOXC5	12	54426637	54429142	10	3	46213	-0.066111	0.52636
ENSG00000161911	TREML1	6	41117080	41122075	2	1	46213	-0.066627	0.52656
ENSG00000173699	SPATA3	2	231860836	231889770	20	7	46213	-0.066814	0.52664
ENSG00000172819	RARG	12	53604351	53626040	22	6	46213	-0.066853	0.52665
ENSG00000171222	SCAND1	20	34541539	34547394	33	9	46213	-0.066972	0.5267
ENSG00000248385	TARM1	19	54573149	54584634	19	6	46213	-0.06701	0.52671
ENSG00000187758	ADH1A	4	100197524	100212185	114	29	46213	-0.067247	0.52681
ENSG00000100678	SLC8A3	14	70510934	70655787	174	52	46213	-0.067296	0.52683
ENSG00000114030	KPNA1	3	122140796	122233775	229	40	46213	-0.067381	0.52686
ENSG00000168333	PPDPFL	8	49966870	49988649	20	5	46213	-0.067456	0.52689
ENSG00000154162	CDH12	5	21750782	22853731	230	45	46213	-0.06764	0.52696
ENSG00000133193	FAM104A	17	71203492	71228533	75	16	46213	-0.067623	0.52696
ENSG00000156030	ELMSAN1	14	74181825	74253961	307	46	46213	-0.067756	0.52701
ENSG00000170801	HTRA3	4	8271492	8308838	556	61	46213	-0.067791	0.52702
ENSG00000141568	FOXK2	17	80477591	80562483	196	43	46213	-0.067988	0.5271
ENSG00000182752	PAPPA	9	118916083	119164601	65	8	46213	-0.068163	0.52717
ENSG00000154920	EME1	17	48450581	48458844	24	5	46213	-0.068281	0.52722
ENSG00000133706	LARS	5	145492601	145562223	46	8	46213	-0.068998	0.5275
ENSG00000275356	C7orf77	7	124417346	124430743	314	26	46213	-0.06915	0.52757
ENSG00000189337	KAZN	1	14219287	15444539	1249	122	46213	-0.069252	0.52761
ENSG00000186723	OR10H1	19	15917813	15918936	11	5	46213	-0.069684	0.52778
ENSG00000165970	SLC6A5	11	20620946	20680831	309	48	46213	-0.069779	0.52782
ENSG00000172932	ANKRD13D	11	67056018	67069956	42	13	46213	-0.070152	0.52796
ENSG00000088448	ANKRD10	13	111530887	111567416	202	46	46213	-0.070347	0.52804
ENSG00000137809	ITGA11	15	68588871	68724501	104	22	46213	-0.070447	0.52808
ENSG00000172766	NAA16	13	41885341	41951166	385	40	46213	-0.070521	0.52811
ENSG00000135018	UBQLN1	9	86274878	86323118	30	10	46213	-0.070576	0.52813
ENSG00000175121	WFDC5	20	43738093	43743813	11	4	46213	-0.07056	0.52813
ENSG00000168827	GFM1	3	158362067	158410364	58	11	46213	-0.070882	0.52825
ENSG00000076043	REXO2	11	114310108	114321001	10	3	46213	-0.071	0.5283
ENSG00000243989	ACY1	3	52017294	52023218	4	2	46213	-0.071028	0.52831
ENSG00000198586	TLK1	2	171847333	172087824	233	27	46213	-0.071257	0.5284
ENSG00000197808	ZNF461	19	37128722	37157743	15	6	46213	-0.071287	0.52842
ENSG00000102539	MLNR	13	49794474	49796513	2	1	46213	-0.071385	0.52845
ENSG00000122335	SERAC1	6	158530547	158589302	56	16	46213	-0.071414	0.52847
ENSG00000103855	CD276	15	73976554	74006859	123	30	46213	-0.071416	0.52847
ENSG00000128918	ALDH1A2	15	58245622	58571462	46	15	46213	-0.071587	0.52853
ENSG00000108950	FAM20A	17	66531258	66597530	16	6	46213	-0.071681	0.52857
ENSG00000009954	BAZ1B	7	72854728	72936608	6	3	46213	-0.071725	0.52859
ENSG00000104866	PPP1R37	19	45596220	45650543	19	3	46213	-0.07196	0.52868
ENSG00000171206	TRIM8	10	104404253	104418164	52	9	46213	-0.072046	0.52872
ENSG00000205177	C11orf91	11	33719807	33722347	12	5	46213	-0.072083	0.52873
ENSG00000054690	PLEKHH1	14	68000018	68056329	275	46	46213	-0.072126	0.52875
ENSG00000141499	WRAP53	17	7589389	7606820	94	7	46213	-0.072359	0.52884
ENSG00000055609	KMT2C	7	151832010	152133090	653	84	46213	-0.072645	0.52896
ENSG00000088930	XRN2	20	21283942	21370465	12	5	46213	-0.072799	0.52902
ENSG00000151490	PTPRO	12	15475331	15750333	293	50	46213	-0.072868	0.52904
ENSG00000170498	KISS1	1	204159469	204165614	25	6	46213	-0.073152	0.52916
ENSG00000143476	DTL	1	212208895	212278348	369	54	46213	-0.073384	0.52925
ENSG00000082196	C1QTNF3	5	34019553	34043937	80	12	46213	-0.073474	0.52929
ENSG00000167797	CDK2AP2	11	67273968	67276102	7	2	46213	-0.073503	0.5293
ENSG00000157870	PRXL2B	1	2518189	2522907	61	6	46213	-0.073527	0.52931
ENSG00000139620	KANSL2	12	49047185	49076008	13	4	46213	-0.073669	0.52936
ENSG00000128524	ATP6V1F	7	128502880	128505898	14	6	46213	-0.073653	0.52936
ENSG00000166143	PPP1R14D	15	41107643	41120907	79	15	46213	-0.073701	0.52938
ENSG00000172007	RAB33B	4	140374961	140397763	12	3	46213	-0.073761	0.5294
ENSG00000243489	KRTAP10-11	21	46066331	46067567	53	11	46213	-0.07392	0.52946
ENSG00000156687	UNC5D	8	35092975	35654068	113	28	46213	-0.073933	0.52947
ENSG00000120054	CPN1	10	101801950	101841634	59	10	46213	-0.074023	0.5295
ENSG00000164181	ELOVL7	5	60047618	60140216	48	13	46213	-0.074057	0.52952
ENSG00000100290	BIK	22	43506754	43525718	11	5	46213	-0.074117	0.52954
ENSG00000188603	CLN3	16	28485432	28506871	30	10	46213	-0.074164	0.52956
ENSG00000187550	SBK2	19	56041100	56048456	88	15	46213	-0.074331	0.52963
ENSG00000118922	KLF12	13	74260226	74569186	262	47	46213	-0.074359	0.52964
ENSG00000171119	NRTN	19	5823813	5828335	19	5	46213	-0.074477	0.52968
ENSG00000131848	ZSCAN5A	19	56731039	56879752	37	17	46213	-0.074507	0.5297
ENSG00000237515	SHISA9	16	12995477	13334270	423	53	46213	-0.074889	0.52985
ENSG00000173950	XXYLT1	3	194789008	194991896	580	91	46213	-0.074991	0.52989
ENSG00000180190	TDRP	8	439792	495781	192	46	46213	-0.075207	0.52998
ENSG00000198589	LRBA	4	151185683	151936649	470	43	46213	-0.07553	0.5301
ENSG00000111642	CHD4	12	6679249	6716590	107	17	46213	-0.075562	0.53012
ENSG00000148229	POLE3	9	116169515	116172952	77	23	46213	-0.075645	0.53015
ENSG00000135218	CD36	7	79998891	80306324	216	22	46213	-0.075646	0.53015
ENSG00000006327	TNFRSF12A	16	3068446	3072384	36	8	46213	-0.075645	0.53015
ENSG00000196151	WDSUB1	2	160092304	160143310	94	21	46213	-0.075844	0.53023
ENSG00000108515	ENO3	17	4854390	4860426	7	3	46213	-0.07594	0.53027
ENSG00000105197	TIMM50	19	39971052	39981528	13	4	46213	-0.075944	0.53027
ENSG00000123737	EXOSC9	4	122722472	122738066	18	8	46213	-0.076143	0.53035
ENSG00000112893	MAN2A1	5	109025067	109202879	95	24	46213	-0.076166	0.53036
ENSG00000125827	TMX4	20	7957995	8000476	192	40	46213	-0.076362	0.53043
ENSG00000261652	C15orf65	15	55700746	55710910	13	4	46213	-0.076526	0.5305
ENSG00000129932	DOHH	19	3490819	3500938	9	3	46213	-0.076629	0.53054
ENSG00000111615	KRR1	12	75884641	75905401	158	32	46213	-0.077053	0.53071
ENSG00000118503	TNFAIP3	6	138188325	138204449	11	2	46213	-0.077044	0.53071
ENSG00000154438	ASZ1	7	117003276	117067577	35	14	46213	-0.077558	0.53091
ENSG00000072310	SREBF1	17	17715387	17740316	21	8	46213	-0.077674	0.53096
ENSG00000187189	TSPYL4	6	116571124	116575303	17	5	46213	-0.07771	0.53097
ENSG00000144057	ST6GAL2	2	107418056	107503564	62	21	46213	-0.077793	0.531
ENSG00000116771	AGMAT	1	15898848	15911605	34	4	46213	-0.077907	0.53105
ENSG00000082146	STRADB	2	202316392	202345569	13	4	46213	-0.078046	0.5311
ENSG00000008513	ST3GAL1	8	134467091	134584183	743	127	46213	-0.078223	0.53117
ENSG00000198678	OR5BS1P	12	48953665	48956739	16	3	46213	-0.078292	0.5312
ENSG00000157353	FCSK	16	70488324	70514177	46	12	46213	-0.078315	0.53121
ENSG00000197497	ZNF665	19	53665674	53696627	161	37	46213	-0.078399	0.53124
ENSG00000153815	CMIP	16	81478775	81745367	709	106	46213	-0.078456	0.53127
ENSG00000074771	NOX3	6	155716504	155777037	12	6	46213	-0.078508	0.53129
ENSG00000223573	TINCR	19	5558178	5568045	483	88	46213	-0.078537	0.5313
ENSG00000146373	RNF217	6	125283691	125413779	28	9	46213	-0.078795	0.5314
ENSG00000063978	RNF4	4	2470664	2517582	108	32	46213	-0.078927	0.53145
ENSG00000102804	TSC22D1	13	45006279	45150701	484	92	46213	-0.07894	0.53146
ENSG00000111361	EIF2B1	12	124104953	124118313	38	7	46213	-0.078974	0.53147
ENSG00000215529	EFCAB8	20	31446729	31549415	157	40	46213	-0.079072	0.53151
ENSG00000147509	RGS20	8	54764368	54871863	184	35	46213	-0.079118	0.53153
ENSG00000182854	OR4F15	15	102358366	102359350	24	6	46213	-0.079514	0.53169
ENSG00000123983	ACSL3	2	223725652	223809357	678	71	46213	-0.079947	0.53186
ENSG00000164266	SPINK1	5	147204131	147211349	52	8	46213	-0.080344	0.53202
ENSG00000271793	AL589666.1	6	86267696	86324952	3	2	46213	-0.080521	0.53209
ENSG00000205497	OR51A4	11	4967389	4968330	119	21	46213	-0.080623	0.53213
ENSG00000280893	AC009133.6	16	29823582	29831413	2	1	46213	-0.0808	0.5322
ENSG00000114744	COMMD2	3	149456257	149470286	268	41	46213	-0.080797	0.5322
ENSG00000139433	GLTP	12	110288748	110318293	11	5	46213	-0.081001	0.53228
ENSG00000005206	SPPL2B	19	2328629	2354804	243	62	46213	-0.08111	0.53232
ENSG00000004487	KDM1A	1	23345941	23410182	138	19	46213	-0.081126	0.53233
ENSG00000105323	HNRNPUL1	19	41768401	41813503	11	3	46213	-0.081265	0.53238
ENSG00000145826	LECT2	5	135257968	135290723	47	17	46213	-0.081362	0.53242
ENSG00000219626	FAM228B	2	24299752	24392507	129	19	46213	-0.081622	0.53253
ENSG00000168517	HEXIM2	17	43238067	43247407	48	16	46213	-0.081654	0.53254
ENSG00000181284	TMEM102	17	7338762	7340998	17	6	46213	-0.081872	0.53263
ENSG00000221813	OR6B1	7	143701022	143702076	51	10	46213	-0.082053	0.5327
ENSG00000277775	HIST1H3F	6	26250423	26250833	5	1	46213	-0.082124	0.53273
ENSG00000164307	ERAP1	5	96096514	96143803	46	10	46213	-0.082221	0.53276
ENSG00000136986	DERL1	8	124025404	124054663	312	60	46213	-0.082687	0.53295
ENSG00000213889	PPM1N	19	45992035	46005768	17	6	46213	-0.082712	0.53296
ENSG00000105492	SIGLEC6	19	52022779	52035110	24	9	46213	-0.082825	0.533
ENSG00000184887	BTBD6	14	105714827	105717430	14	3	46213	-0.083019	0.53308
ENSG00000106665	CLIP2	7	73703805	73820273	171	45	46213	-0.083293	0.53319
ENSG00000182333	LIPF	10	90424198	90438571	14	5	46213	-0.083605	0.53331
ENSG00000278570	NR2E3	15	72084977	72110600	19	7	46213	-0.083801	0.53339
ENSG00000099785	MARCH2	19	8478154	8503901	24	8	46213	-0.084053	0.53349
ENSG00000205857	NANOGNB	12	7917812	7926717	187	26	46213	-0.084046	0.53349
ENSG00000137070	IL11RA	9	34650699	34661889	12	5	46213	-0.084196	0.53355
ENSG00000145879	SPINK7	5	147691986	147695485	23	6	46213	-0.084375	0.53362
ENSG00000102786	INTS6	13	51935701	52027343	338	55	46213	-0.084403	0.53363
ENSG00000205133	TRIQK	8	93895758	94029901	29	11	46213	-0.084938	0.53384
ENSG00000129355	CDKN2D	19	10677138	10679735	14	3	46213	-0.085232	0.53396
ENSG00000110693	SOX6	11	15987995	16497935	245	52	46213	-0.085287	0.53398
ENSG00000221988	PPT2	6	32121300	32131457	9	4	46213	-0.085282	0.53398
ENSG00000122692	SMU1	9	33041762	33076657	213	38	46213	-0.085376	0.53402
ENSG00000278535	DHRS11	17	34948228	34957235	95	23	46213	-0.08545	0.53405
ENSG00000112699	GMDS	6	1624041	2245926	567	105	46213	-0.086019	0.53427
ENSG00000111799	COL12A1	6	75794042	75915767	188	34	46213	-0.086416	0.53443
ENSG00000141905	NFIC	19	3359561	3469215	673	94	46213	-0.086654	0.53453
ENSG00000123908	AGO2	8	141530255	141645718	346	80	46213	-0.086762	0.53457
ENSG00000072858	SIDT1	3	113251143	113348425	10	5	46213	-0.086777	0.53458
ENSG00000187486	KCNJ11	11	17407406	17410878	119	26	46213	-0.086852	0.53461
ENSG00000172399	MYOZ2	4	120056939	120108944	17	8	46213	-0.087205	0.53475
ENSG00000101546	RBFA	18	77794358	77806397	50	10	46213	-0.087285	0.53478
ENSG00000241128	OR14A2	1	247886401	247887345	6	2	46213	-0.087717	0.53495
ENSG00000118482	PHF3	6	64345741	64425377	22	10	46213	-0.087803	0.53498
ENSG00000125798	FOXA2	20	22561643	22566093	9	2	46213	-0.087972	0.53505
ENSG00000011426	ANLN	7	36429415	36493400	191	29	46213	-0.088435	0.53523
ENSG00000138180	CEP55	10	95256389	95288849	13	6	46213	-0.088478	0.53525
ENSG00000148357	HMCN2	9	133259836	133309510	265	62	46213	-0.088542	0.53528
ENSG00000204703	OR2B3	6	29053985	29055090	37	7	46213	-0.088609	0.5353
ENSG00000197430	OPALIN	10	98102973	98119122	81	21	46213	-0.088831	0.53539
ENSG00000171596	NMUR1	2	232387871	232395206	153	38	46213	-0.089208	0.53554
ENSG00000123171	CCDC70	13	52436117	52440368	12	5	46213	-0.089301	0.53558
ENSG00000138780	GSTCD	4	106629941	106768885	95	16	46213	-0.089402	0.53562
ENSG00000255274	SMIM35	11	117874349	117959014	26	9	46213	-0.089665	0.53572
ENSG00000162642	C1orf52	1	85717651	85725325	130	26	46213	-0.089727	0.53575
ENSG00000169840	GSX1	13	28366780	28368905	113	19	46213	-0.089821	0.53579
ENSG00000184058	TBX1	22	19744226	19771116	77	20	46213	-0.090183	0.53593
ENSG00000150456	EEF1AKMT1	13	21302870	21348088	88	20	46213	-0.090284	0.53597
ENSG00000198723	TEX45	19	7562445	7573336	32	9	46213	-0.090339	0.53599
ENSG00000168172	HOOK3	8	42752075	42885682	254	14	46213	-0.090389	0.53601
ENSG00000257949	TEN1	17	73975301	73996667	14	5	46213	-0.090388	0.53601
ENSG00000185252	ZNF74	22	20748405	20762751	32	6	46213	-0.090584	0.53609
ENSG00000185238	PRMT3	11	20409076	20530799	14	3	46213	-0.090584	0.53609
ENSG00000197261	C6orf141	6	49518359	49519808	7	2	46213	-0.090654	0.53612
ENSG00000117682	DHDDS	1	26758807	26797785	44	11	46213	-0.090776	0.53616
ENSG00000003989	SLC7A2	8	17354597	17428082	119	35	46213	-0.090781	0.53617
ENSG00000073598	FNDC8	17	33448598	33457751	173	43	46213	-0.09084	0.53619
ENSG00000108039	XPNPEP1	10	111624524	111683311	88	18	46213	-0.091073	0.53628
ENSG00000205937	RNPS1	16	2303117	2318413	12	3	46213	-0.091088	0.53629
ENSG00000186577	SMIM29	6	34214157	34217247	11	3	46213	-0.091341	0.53639
ENSG00000131459	GFPT2	5	179727690	179780387	284	57	46213	-0.091415	0.53642
ENSG00000126246	IGFLR1	19	36229702	36233354	19	8	46213	-0.09157	0.53648
ENSG00000136732	GYPC	2	127413509	127454251	15	8	46213	-0.092062	0.53668
ENSG00000214736	TOMM6	6	41755400	41757636	6	2	46213	-0.092294	0.53677
ENSG00000263002	ZNF234	19	44645710	44664462	23	5	46213	-0.092499	0.53685
ENSG00000131732	ZCCHC9	5	80597422	80609116	71	24	46213	-0.092737	0.53694
ENSG00000024422	EHD2	19	48216600	48246391	67	17	46213	-0.092814	0.53697
ENSG00000124380	SNRNP27	2	70120692	70132350	155	16	46213	-0.09282	0.53698
ENSG00000188056	TREML4	6	41196062	41206120	73	11	46213	-0.093229	0.53714
ENSG00000178980	SELENOW	19	48281829	48287941	16	4	46213	-0.093222	0.53714
ENSG00000113716	HMGXB3	5	149379609	149432705	78	19	46213	-0.09326	0.53715
ENSG00000186063	AIDA	1	222841355	222885866	2	1	46213	-0.093339	0.53718
ENSG00000050130	JKAMP	14	59951161	59972122	172	17	46213	-0.093358	0.53719
ENSG00000164050	PLXNB1	3	48445261	48471460	71	20	46213	-0.093426	0.53722
ENSG00000198854	C1orf68	1	152691998	152692946	19	2	46213	-0.093493	0.53724
ENSG00000081985	IL12RB2	1	67773047	67862583	46	15	46213	-0.093812	0.53737
ENSG00000180592	SKIDA1	10	21802407	21814611	65	18	46213	-0.093882	0.5374
ENSG00000137409	MTCH1	6	36935917	36954074	52	17	46213	-0.093954	0.53743
ENSG00000006740	ARHGAP44	17	12692856	12894960	282	50	46213	-0.093978	0.53744
ENSG00000112309	B3GAT2	6	71566382	71666741	65	15	46213	-0.09408	0.53748
ENSG00000100485	SOS2	14	50583838	50698276	40	13	46213	-0.094125	0.5375
ENSG00000109118	PHF12	17	27232268	27278789	45	8	46213	-0.094267	0.53755
ENSG00000156384	SFR1	10	105881816	105886143	245	32	46213	-0.094529	0.53766
ENSG00000162704	ARPC5	1	183589981	183604892	292	48	46213	-0.094647	0.5377
ENSG00000166311	SMPD1	11	6411661	6416225	109	25	46213	-0.094633	0.5377
ENSG00000236980	C3orf84	3	49215065	49229291	49	12	46213	-0.095597	0.53808
ENSG00000127954	STEAP4	7	87900207	87936206	14	2	46213	-0.09592	0.53821
ENSG00000154380	ENAH	1	225674537	225840844	195	38	46213	-0.096158	0.5383
ENSG00000197013	ZNF429	19	21688366	21738199	530	43	46213	-0.097071	0.53867
ENSG00000205426	KRT81	12	52679697	52685318	12	3	46213	-0.097461	0.53882
ENSG00000148734	NPFFR1	10	72007085	72043432	87	19	46213	-0.09767	0.5389
ENSG00000163818	LZTFL1	3	45864808	45957216	30	6	46213	-0.097701	0.53892
ENSG00000120805	ARL1	12	101786898	101801598	74	19	46213	-0.097777	0.53895
ENSG00000240065	PSMB9	6	32811913	32827362	39	10	46213	-0.097864	0.53898
ENSG00000184619	KRBA2	17	8271955	8280029	13	4	46213	-0.097966	0.53902
ENSG00000064999	ANKS1A	6	34857042	35059190	281	34	46213	-0.098008	0.53904
ENSG00000156299	TIAM1	21	32490734	32931290	752	83	46213	-0.098171	0.5391
ENSG00000166220	TBATA	10	72530995	72545157	12	4	46213	-0.098342	0.53917
ENSG00000135835	KIAA1614	1	180882325	180920750	44	19	46213	-0.098543	0.53925
ENSG00000162139	NEU3	11	74699179	74729938	28	11	46213	-0.098835	0.53937
ENSG00000182149	IST1	16	71924472	71965102	30	8	46213	-0.09888	0.53938
ENSG00000182183	SHISAL2A	1	53099016	53122737	11	5	46213	-0.098923	0.5394
ENSG00000164855	TMEM184A	7	1581871	1596066	256	30	46213	-0.099268	0.53954
ENSG00000137204	SLC22A7	6	43266002	43273276	34	9	46213	-0.099363	0.53957
ENSG00000162882	HAAO	2	42994229	43019732	90	12	46213	-0.099356	0.53957
ENSG00000184601	C14orf180	14	105046021	105056852	55	15	46213	-0.099369	0.53958
ENSG00000164406	LEAP2	5	132208014	132210738	12	3	46213	-0.099655	0.53969
ENSG00000140968	IRF8	16	85932409	85956215	43	9	46213	-0.099775	0.53974
ENSG00000160877	NACC1	19	13229151	13251955	10	4	46213	-0.099793	0.53975
ENSG00000110455	ACCS	11	44087818	44105764	145	32	46213	-0.099872	0.53978
ENSG00000129159	KCNC1	11	17756321	17804604	70	24	46213	-0.099895	0.53979
ENSG00000162614	NEXN	1	78354200	78409576	16	7	46213	-0.10033	0.53996
ENSG00000168028	RPSA	3	39448180	39454033	148	26	46213	-0.10046	0.54001
ENSG00000166368	OR2D2	11	6912721	6913830	102	17	46213	-0.10079	0.54014
ENSG00000234444	ZNF736	7	63773186	63815238	207	26	46213	-0.10082	0.54015
ENSG00000179695	OR6C2	12	55845998	55846936	34	5	46213	-0.10088	0.54018
ENSG00000136122	BORA	13	73301887	73330336	20	7	46213	-0.10096	0.54021
ENSG00000139637	C12orf10	12	53693470	53700961	9	2	46213	-0.10105	0.54025
ENSG00000111231	GPN3	12	110890289	110906526	33	7	46213	-0.10129	0.54034
ENSG00000111344	RASAL1	12	113536624	113574044	121	27	46213	-0.10165	0.54048
ENSG00000135341	MAP3K7	6	91223292	91296764	241	41	46213	-0.10166	0.54048
ENSG00000158050	DUSP2	2	96808905	96811179	31	8	46213	-0.10184	0.54056
ENSG00000064886	CHI3L2	1	111743393	111786062	80	18	46213	-0.10204	0.54064
ENSG00000112237	CCNC	6	99990256	100016849	27	7	46213	-0.10207	0.54065
ENSG00000146285	SCML4	6	108025308	108145521	46	13	46213	-0.10206	0.54065
ENSG00000204779	FOXD4L5	9	70175707	70178815	33	9	46213	-0.10221	0.54071
ENSG00000113396	SLC27A6	5	128300821	128369335	124	11	46213	-0.10224	0.54072
ENSG00000182521	TBPL2	14	55880259	55907334	52	14	46213	-0.10236	0.54076
ENSG00000103876	FAH	15	80445122	80479288	34	10	46213	-0.1024	0.54078
ENSG00000118231	CRYGD	2	208986331	208989225	22	8	46213	-0.10262	0.54087
ENSG00000132507	EIF5A	17	7210318	7215782	11	4	46213	-0.10282	0.54095
ENSG00000203737	GPR52	1	174417249	174418336	2	1	46213	-0.10326	0.54112
ENSG00000159461	AMFR	16	56395364	56459450	14	5	46213	-0.10333	0.54115
ENSG00000111144	LTA4H	12	96394606	96437298	80	24	46213	-0.10347	0.5412
ENSG00000101441	CST4	20	23666277	23669677	38	8	46213	-0.1035	0.54122
ENSG00000112852	PCDHB2	5	140474163	140478287	31	7	46213	-0.1035	0.54122
ENSG00000198429	ZNF69	19	11998599	12025144	156	37	46213	-0.10351	0.54122
ENSG00000254692	AL136295.1	14	24658363	24682679	14	8	46213	-0.10355	0.54124
ENSG00000069424	KCNAB2	1	6051526	6161253	721	96	46213	-0.10398	0.54141
ENSG00000257093	DENND11	7	141356528	141401953	11	6	46213	-0.10433	0.54155
ENSG00000123685	BATF3	1	212859760	212873327	18	5	46213	-0.10441	0.54158
ENSG00000071537	SEL1L	14	81937893	82000205	59	9	46213	-0.10451	0.54162
ENSG00000120948	TARDBP	1	11072457	11086477	15	4	46213	-0.10478	0.54172
ENSG00000239395	AC118470.1	1	247875115	247887066	11	4	46213	-0.10493	0.54178
ENSG00000214021	TTLL3	3	9851672	9896822	115	22	46213	-0.1054	0.54197
ENSG00000182022	CHST15	10	125767182	125853123	178	45	46213	-0.1055	0.54201
ENSG00000108468	CBX1	17	46147414	46178883	16	5	46213	-0.1056	0.54205
ENSG00000178694	NSUN3	3	93781760	93847389	5	3	46213	-0.10559	0.54205
ENSG00000105339	DENND3	8	142138711	142205907	100	21	46213	-0.10579	0.54212
ENSG00000214655	ZSWIM8	10	75545340	75561555	5	2	46213	-0.10582	0.54214
ENSG00000167964	RAB26	16	2198145	2204166	35	9	46213	-0.10582	0.54214
ENSG00000125378	BMP4	14	54416454	54423529	19	5	46213	-0.10596	0.54219
ENSG00000172006	ZNF554	19	2819872	2835771	16	6	46213	-0.10595	0.54219
ENSG00000157326	DHRS4	14	24422795	24438488	107	14	46213	-0.10597	0.5422
ENSG00000125814	NAPB	20	23355156	23402156	132	24	46213	-0.10598	0.5422
ENSG00000137871	ZNF280D	15	56922379	57210769	163	25	46213	-0.10605	0.54223
ENSG00000146904	EPHA1	7	143088205	143105985	39	19	46213	-0.10633	0.54234
ENSG00000197587	DMBX1	1	46972668	46979898	31	12	46213	-0.10656	0.54243
ENSG00000184857	TMEM186	16	8889037	8891505	17	6	46213	-0.10679	0.54252
ENSG00000185267	CDNF	10	14861249	14880574	304	54	46213	-0.10677	0.54252
ENSG00000204887	KRTAP1-4	17	39185949	39186356	15	3	46213	-0.10684	0.54254
ENSG00000258461	AC012651.1	15	42640301	42704515	24	3	46213	-0.10682	0.54254
ENSG00000213859	KCTD11	17	7255481	7258263	9	5	46213	-0.10691	0.54257
ENSG00000151623	NR3C2	4	148999913	149365850	69	23	46213	-0.10706	0.54263
ENSG00000166579	NDEL1	17	8339179	8371478	6	3	46213	-0.10712	0.54265
ENSG00000066923	STAG3	7	99775186	99812010	73	21	46213	-0.10716	0.54267
ENSG00000071073	MGAT4A	2	99235569	99347589	215	39	46213	-0.10719	0.54268
ENSG00000268083	AC008982.1	19	39308111	39330818	8	4	46213	-0.10736	0.54275
ENSG00000214336	FOXI3	2	88746306	88752174	14	6	46213	-0.10756	0.54283
ENSG00000100605	ITPK1	14	93403259	93582263	395	48	46213	-0.10768	0.54288
ENSG00000138769	CDKL2	4	76503215	76555900	21	7	46213	-0.10775	0.5429
ENSG00000181958	OR4A15	11	55135360	55136394	24	3	46213	-0.1079	0.54296
ENSG00000089163	SIRT4	12	120740124	120751052	325	46	46213	-0.10805	0.54302
ENSG00000117036	ETV3	1	157090983	157108266	12	5	46213	-0.10822	0.54309
ENSG00000108733	PEX12	17	33901814	33905656	13	6	46213	-0.1083	0.54312
ENSG00000077782	FGFR1	8	38268656	38326352	190	38	46213	-0.10841	0.54316
ENSG00000197283	SYNGAP1	6	33387847	33425318	149	22	46213	-0.10848	0.54319
ENSG00000169714	CNBP	3	128888327	128902765	5	3	46213	-0.10861	0.54324
ENSG00000180667	YOD1	1	207217194	207226325	36	13	46213	-0.10874	0.5433
ENSG00000159625	DRC7	16	57728712	57765367	117	38	46213	-0.10877	0.54331
ENSG00000164237	CMBL	5	10279389	10308138	99	12	46213	-0.10891	0.54336
ENSG00000172016	REG3A	2	79384129	79386879	6	3	46213	-0.10914	0.54345
ENSG00000112200	ZNF451	6	56954808	57035105	105	17	46213	-0.10927	0.5435
ENSG00000198055	GRK6	5	176853679	176869902	46	13	46213	-0.10941	0.54356
ENSG00000159231	CBR3	21	37507210	37518864	199	41	46213	-0.10945	0.54358
ENSG00000101361	NOP56	20	2632791	2639039	33	6	46213	-0.10948	0.54359
ENSG00000125434	SLC25A35	17	8191081	8198661	18	7	46213	-0.1095	0.5436
ENSG00000005238	FAM214B	9	35104109	35116338	46	17	46213	-0.10955	0.54362
ENSG00000165655	ZNF503	10	77157588	77161664	121	15	46213	-0.10962	0.54364
ENSG00000170017	ALCAM	3	105085753	105295744	153	23	46213	-0.10963	0.54365
ENSG00000133835	HSD17B4	5	118788138	118878028	83	22	46213	-0.10966	0.54366
ENSG00000128973	CLN6	15	68499330	68549444	87	19	46213	-0.10974	0.54369
ENSG00000178075	GRAMD1C	3	113557265	113666021	92	29	46213	-0.10976	0.5437
ENSG00000002549	LAP3	4	17578815	17609591	176	22	46213	-0.10988	0.54375
ENSG00000054796	SPO11	20	55904815	55919050	126	35	46213	-0.10995	0.54377
ENSG00000163655	GMPS	3	155588325	155661815	31	4	46213	-0.10994	0.54377
ENSG00000121236	TRIM6	11	5617339	5634188	52	17	46213	-0.11006	0.54382
ENSG00000111275	ALDH2	12	112204691	112255333	67	10	46213	-0.11017	0.54386
ENSG00000225556	C2CD4D	1	151810295	151813033	7	3	46213	-0.11033	0.54393
ENSG00000181143	MUC16	19	8959520	9092018	212	37	46213	-0.11074	0.54409
ENSG00000134247	PTGFRN	1	117452679	117532980	115	29	46213	-0.11086	0.54414
ENSG00000115290	GRB14	2	165349326	165478358	10	4	46213	-0.11094	0.54417
ENSG00000185013	NT5C1B	2	18744138	18770835	147	30	46213	-0.11121	0.54428
ENSG00000099860	GADD45B	19	2476125	2478257	8	3	46213	-0.11133	0.54432
ENSG00000166664	CHRFAM7A	15	30649969	30685864	173	40	46213	-0.11149	0.54439
ENSG00000101098	RIMS4	20	43380449	43438979	19	9	46213	-0.11159	0.54443
ENSG00000099331	MYO9B	19	17186591	17324104	94	24	46213	-0.11164	0.54444
ENSG00000125459	MSTO1	1	155580016	155584758	7	4	46213	-0.11166	0.54445
ENSG00000152413	HOMER1	5	78668459	78810040	130	17	46213	-0.11167	0.54446
ENSG00000143157	POGK	1	166808694	166825581	52	13	46213	-0.11182	0.54452
ENSG00000166716	ZNF592	15	85291866	85349663	55	15	46213	-0.11184	0.54453
ENSG00000074527	NTN4	12	96051583	96184930	121	31	46213	-0.11189	0.54454
ENSG00000183161	FANCF	11	22644065	22648333	36	13	46213	-0.1119	0.54455
ENSG00000189077	TMEM120A	7	75616155	75623977	7	3	46213	-0.11195	0.54457
ENSG00000227268	KLLN	10	89618918	89623194	32	13	46213	-0.11242	0.54476
ENSG00000124228	DDX27	20	47835832	47860614	123	22	46213	-0.11248	0.54478
ENSG00000140262	TCF12	15	57210821	57582051	182	41	46213	-0.11256	0.54481
ENSG00000256463	SALL3	18	76740275	76759974	166	43	46213	-0.11276	0.54489
ENSG00000212128	TAS2R13	12	11060525	11062161	9	2	46213	-0.11282	0.54492
ENSG00000100985	MMP9	20	44637547	44645200	132	31	46213	-0.11292	0.54495
ENSG00000119718	EIF2B2	14	75469614	75479069	20	3	46213	-0.11295	0.54496
ENSG00000108298	RPL19	17	37356536	37360980	4	2	46213	-0.113	0.54499
ENSG00000085063	CD59	11	33719807	33757991	73	17	46213	-0.11307	0.54501
ENSG00000215012	RTL10	22	19833661	19842419	48	11	46213	-0.11309	0.54502
ENSG00000116191	RALGPS2	1	178694282	178890976	196	18	46213	-0.11318	0.54506
ENSG00000121570	DPPA4	3	109044988	109056419	51	13	46213	-0.11342	0.54515
ENSG00000279514	OR4C16	11	55339604	55340536	73	7	46213	-0.1136	0.54522
ENSG00000197343	ZNF655	7	99156029	99174076	15	5	46213	-0.11397	0.54537
ENSG00000144040	SFXN5	2	73169165	73298965	138	24	46213	-0.11434	0.54552
ENSG00000134086	VHL	3	10182692	10193904	64	16	46213	-0.11435	0.54552
ENSG00000047410	TPR	1	186280784	186344457	59	10	46213	-0.1144	0.54554
ENSG00000138303	ASCC1	10	73855790	73976892	196	30	46213	-0.11451	0.54558
ENSG00000073350	LLGL2	17	73521807	73571289	69	20	46213	-0.11468	0.54565
ENSG00000089356	FXYD3	19	35606783	35615228	29	9	46213	-0.1148	0.5457
ENSG00000161533	ACOX1	17	73937588	73975444	118	32	46213	-0.11495	0.54576
ENSG00000153531	ADPRHL1	13	114053925	114107839	376	65	46213	-0.11504	0.54579
ENSG00000073146	MOV10L1	22	50528308	50600119	298	42	46213	-0.11513	0.54583
ENSG00000165131	LLCFC1	7	142636603	142637955	11	2	46213	-0.11527	0.54588
ENSG00000161281	COX7A1	19	36641824	36643771	8	5	46213	-0.11552	0.54598
ENSG00000151164	RAD9B	12	110940005	110969891	101	23	46213	-0.11564	0.54603
ENSG00000143862	ARL8A	1	202102532	202113871	58	18	46213	-0.11581	0.5461
ENSG00000164849	GPR146	7	1094921	1098897	33	7	46213	-0.11593	0.54615
ENSG00000134480	CCNH	5	86689234	86708836	62	21	46213	-0.11638	0.54633
ENSG00000164190	NIPBL	5	36876861	37066515	29	10	46213	-0.11642	0.54634
ENSG00000100105	PATZ1	22	31721790	31742218	9	5	46213	-0.11645	0.54635
ENSG00000249158	PCDHA11	5	140247768	140391929	51	17	46213	-0.11666	0.54643
ENSG00000171766	GATM	15	45653322	45670991	106	14	46213	-0.11717	0.54664
ENSG00000171848	RRM2	2	10262455	10271546	592	92	46213	-0.11727	0.54668
ENSG00000081087	OSTM1	6	108362613	108395941	54	18	46213	-0.11739	0.54672
ENSG00000204919	PRR20A	13	57715052	57718073	6	2	46213	-0.11749	0.54676
ENSG00000255552	LY6G6E	6	31679548	31681842	9	4	46213	-0.11753	0.54678
ENSG00000117280	RAB29	1	205737114	205744587	101	29	46213	-0.1176	0.54681
ENSG00000196843	ARID5A	2	97202486	97218375	61	9	46213	-0.1176	0.54681
ENSG00000131149	GSE1	16	85645015	85709810	394	92	46213	-0.11766	0.54683
ENSG00000274286	ADRA2B	2	96778623	96781984	7	3	46213	-0.11783	0.5469
ENSG00000183389	OR56A4	11	6023216	6024424	7	2	46213	-0.11789	0.54692
ENSG00000103381	CPPED1	16	12753656	12897874	23	7	46213	-0.11805	0.54699
ENSG00000230453	ANKRD18B	9	33524392	33572999	672	59	46213	-0.11805	0.54699
ENSG00000188782	CATSPER4	1	26517052	26529459	16	5	46213	-0.11832	0.54709
ENSG00000101224	CDC25B	20	3767419	3786768	16	5	46213	-0.11836	0.54711
ENSG00000107223	EDF1	9	139756571	139760738	9	2	46213	-0.11841	0.54713
ENSG00000170085	SIMC1	5	175665370	175772994	502	92	46213	-0.11843	0.54714
ENSG00000156381	ANKRD9	14	102968097	102976136	208	18	46213	-0.1185	0.54716
ENSG00000174339	OR2Y1	5	180166042	180167099	9	4	46213	-0.11852	0.54717
ENSG00000108511	HOXB6	17	46673113	46682354	123	26	46213	-0.11861	0.54721
ENSG00000204700	OR2J2	6	29141080	29142351	73	20	46213	-0.11874	0.54726
ENSG00000204186	ZDBF2	2	207139387	207179152	15	4	46213	-0.11896	0.54735
ENSG00000137075	RNF38	9	36336393	36401195	100	19	46213	-0.11914	0.54742
ENSG00000006695	COX10	17	13972813	14111994	231	52	46213	-0.11929	0.54748
ENSG00000205279	CTXN3	5	126984736	126994322	25	11	46213	-0.1194	0.54752
ENSG00000213648	SULT1A4	16	29471210	29476297	16	6	46213	-0.11953	0.54757
ENSG00000238083	LRRC37A2	17	44588877	44633016	57	11	46213	-0.11982	0.54769
ENSG00000162688	AGL	1	100315640	100389579	85	24	46213	-0.12021	0.54784
ENSG00000157429	ZNF19	16	71498458	71523241	26	7	46213	-0.1204	0.54792
ENSG00000138892	TTLL8	22	50453552	50493055	127	35	46213	-0.12067	0.54802
ENSG00000112739	PRPF4B	6	4021560	4062141	155	42	46213	-0.12075	0.54805
ENSG00000196914	ARHGEF12	11	120207623	120360645	340	41	46213	-0.12078	0.54807
ENSG00000132842	AP3B1	5	77296349	77590579	278	52	46213	-0.12085	0.54809
ENSG00000263020	AL662899.2	6	31633879	31641323	23	9	46213	-0.12104	0.54817
ENSG00000182117	NOP10	15	34633914	34635378	18	4	46213	-0.12109	0.54819
ENSG00000113119	TMCO6	5	140019012	140024993	39	12	46213	-0.12125	0.54826
ENSG00000164342	TLR3	4	186990306	187009223	33	10	46213	-0.1215	0.54835
ENSG00000167842	MIS12	17	5389694	5394134	82	23	46213	-0.12159	0.54839
ENSG00000164162	ANAPC10	4	145915727	146019693	187	37	46213	-0.1217	0.54843
ENSG00000135916	ITM2C	2	231729615	231743963	57	18	46213	-0.12201	0.54856
ENSG00000069399	BCL3	19	45251804	45263301	4	2	46213	-0.12213	0.5486
ENSG00000177830	CHID1	11	867860	915058	176	50	46213	-0.12248	0.54874
ENSG00000162739	SLAMF6	1	160454820	160493052	13	6	46213	-0.12259	0.54878
ENSG00000181315	ZNF322	6	26634611	26659980	74	16	46213	-0.12266	0.54881
ENSG00000154928	EPHB1	3	134514104	134979309	579	68	46213	-0.12267	0.54882
ENSG00000160563	MED27	9	134735494	134955295	546	79	46213	-0.12283	0.54888
ENSG00000142459	EVI5L	19	7895119	7929862	20	5	46213	-0.1231	0.54899
ENSG00000109674	NEIL3	4	178230990	178284097	186	44	46213	-0.12318	0.54902
ENSG00000112530	PACRG	6	163148164	163736524	34	21	46213	-0.12338	0.5491
ENSG00000118707	TGIF2	20	35201891	35222353	36	15	46213	-0.12342	0.54911
ENSG00000139517	LNX2	13	28120048	28194541	49	16	46213	-0.12343	0.54912
ENSG00000177576	C18orf32	18	47003620	47013622	182	32	46213	-0.12357	0.54917
ENSG00000164867	NOS3	7	150688083	150711676	16	7	46213	-0.12362	0.54919
ENSG00000164871	SPAG11B	8	7305275	7321196	159	28	46213	-0.12374	0.54924
ENSG00000157823	AP3S2	15	90373831	90437870	161	32	46213	-0.12381	0.54927
ENSG00000128383	APOBEC3A	22	39348756	39388783	142	28	46213	-0.12385	0.54928
ENSG00000004766	VPS50	7	92861653	92990433	20	10	46213	-0.12391	0.54931
ENSG00000125944	HNRNPR	1	23631181	23670829	17	6	46213	-0.12414	0.5494
ENSG00000137193	PIM1	6	37137979	37143202	134	36	46213	-0.12439	0.5495
ENSG00000258405	ZNF578	19	52956829	53015407	220	52	46213	-0.12453	0.54955
ENSG00000197651	CCER1	12	91345992	91348953	8	4	46213	-0.12465	0.5496
ENSG00000177558	FAM187B	19	35715703	35719632	18	5	46213	-0.12474	0.54964
ENSG00000112936	C7	5	40909354	40983041	60	16	46213	-0.12495	0.54972
ENSG00000166341	DCHS1	11	6642554	6677085	25	9	46213	-0.12496	0.54972
ENSG00000160207	HSF2BP	21	44949072	45079374	87	21	46213	-0.12494	0.54972
ENSG00000171148	TADA3	3	9821544	9834695	66	9	46213	-0.1251	0.54978
ENSG00000107742	SPOCK2	10	73818793	73848790	189	36	46213	-0.12525	0.54984
ENSG00000115548	KDM3A	2	86667924	86719839	112	19	46213	-0.12537	0.54988
ENSG00000128604	IRF5	7	128577666	128590089	36	8	46213	-0.12544	0.54991
ENSG00000167633	KIR3DL1	19	55327923	55342233	150	47	46213	-0.12546	0.54992
ENSG00000140326	CDAN1	15	43015760	43029324	22	5	46213	-0.12546	0.54992
ENSG00000160113	NR2F6	19	17342692	17356749	12	5	46213	-0.1256	0.54997
ENSG00000155085	AK9	6	109814059	110012420	580	77	46213	-0.12562	0.54998
ENSG00000135119	RNFT2	12	117176096	117291436	73	32	46213	-0.12614	0.55019
ENSG00000134389	CFHR5	1	196946686	196978804	40	6	46213	-0.12616	0.5502
ENSG00000189169	KRTAP10-12	21	46117087	46117959	20	6	46213	-0.12624	0.55023
ENSG00000161860	SYCE2	19	13009600	13030090	20	8	46213	-0.12632	0.55026
ENSG00000108255	CRYBA1	17	27573881	27581501	10	4	46213	-0.12645	0.55031
ENSG00000184752	NDUFA12	12	95365108	95397546	15	6	46213	-0.12651	0.55034
ENSG00000129167	TPH1	11	18039111	18062872	27	11	46213	-0.12656	0.55036
ENSG00000116698	SMG7	1	183441613	183523328	12	4	46213	-0.12674	0.55043
ENSG00000185761	ADAMTSL5	19	1505017	1513188	26	9	46213	-0.12688	0.55048
ENSG00000140553	UNC45A	15	91473410	91497323	87	17	46213	-0.12692	0.5505
ENSG00000198521	ZNF43	19	21987752	22034831	120	11	46213	-0.12696	0.55051
ENSG00000160678	S100A1	1	153600402	153604513	8	3	46213	-0.12713	0.55058
ENSG00000084733	RAB10	2	26256979	26360323	343	48	46213	-0.12732	0.55066
ENSG00000139626	ITGB7	12	53585102	53601091	116	20	46213	-0.12741	0.55069
ENSG00000111676	ATN1	12	7033626	7051484	50	14	46213	-0.12784	0.55086
ENSG00000187010	RHD	1	25598884	25656936	751	92	46213	-0.12791	0.55089
ENSG00000164742	ADCY1	7	45613739	45762715	444	73	46213	-0.12801	0.55093
ENSG00000149305	HTR3B	11	113775399	113817287	101	29	46213	-0.12801	0.55093
ENSG00000124116	WFDC3	20	44402847	44420547	123	13	46213	-0.12818	0.551
ENSG00000156931	VPS8	3	184529931	184770402	487	37	46213	-0.12818	0.551
ENSG00000173598	NUDT4	12	93771659	93801922	466	52	46213	-0.12826	0.55103
ENSG00000187051	RPS19BP1	22	39925098	39928860	103	16	46213	-0.12837	0.55107
ENSG00000204389	HSPA1A	6	31783241	31785723	12	6	46213	-0.12841	0.55109
ENSG00000169118	CSNK1G1	15	64457716	64648458	172	20	46213	-0.12846	0.55111
ENSG00000168397	ATG4B	2	242576628	242613272	24	7	46213	-0.12847	0.55111
ENSG00000092054	MYH7	14	23881947	23904927	88	31	46213	-0.12871	0.5512
ENSG00000102996	MMP15	16	58059470	58080805	100	17	46213	-0.12872	0.55121
ENSG00000175877	TMEM270	7	73275489	73280223	34	6	46213	-0.12891	0.55129
ENSG00000149187	CELF1	11	47487496	47574669	113	20	46213	-0.12904	0.55134
ENSG00000164451	CALHM4	6	116850176	116880031	217	26	46213	-0.12916	0.55138
ENSG00000105186	ANKRD27	19	33087913	33166105	281	31	46213	-0.12916	0.55138
ENSG00000162408	NOL9	1	6581407	6614595	118	16	46213	-0.12932	0.55145
ENSG00000117707	PROX1	1	214161278	214214845	45	15	46213	-0.12934	0.55146
ENSG00000146426	TIAM2	6	155153831	155578857	1015	139	46213	-0.12974	0.55161
ENSG00000163382	NAXE	1	156561554	156564091	19	2	46213	-0.12979	0.55163
ENSG00000172548	NIPAL4	5	156887027	156901725	21	6	46213	-0.12977	0.55163
ENSG00000123500	COL10A1	6	116440086	116447296	8	4	46213	-0.1298	0.55164
ENSG00000169760	NLGN1	3	173116238	174004434	172	47	46213	-0.12989	0.55167
ENSG00000102699	PARP4	13	24995064	25086948	334	56	46213	-0.12996	0.5517
ENSG00000196944	OR2T4	1	248524883	248525929	21	4	46213	-0.12996	0.5517
ENSG00000133065	SLC41A1	1	205758221	205782304	174	33	46213	-0.13011	0.55176
ENSG00000142484	TM4SF5	17	4675187	4686506	15	6	46213	-0.13026	0.55182
ENSG00000164169	PRMT9	4	148558936	148605381	4	2	46213	-0.13029	0.55183
ENSG00000110756	HPS5	11	18300215	18343745	39	11	46213	-0.13051	0.55192
ENSG00000161970	RPL26	17	8280838	8286531	5	2	46213	-0.13053	0.55193
ENSG00000183559	C10orf120	10	124457225	124459338	10	4	46213	-0.13062	0.55196
ENSG00000197063	MAFG	17	79876146	79885590	20	6	46213	-0.13092	0.55208
ENSG00000186153	WWOX	16	78133310	79246564	135	35	46213	-0.1312	0.55219
ENSG00000124217	MOCS3	20	49575363	49580468	130	16	46213	-0.13152	0.55232
ENSG00000178522	AMBN	4	71457973	71473005	12	5	46213	-0.13153	0.55232
ENSG00000136573	BLK	8	11351510	11422113	461	35	46213	-0.13161	0.55235
ENSG00000187942	LDLRAD2	1	22138758	22151714	68	18	46213	-0.13162	0.55236
ENSG00000188580	NKAIN2	6	124125286	125146803	727	129	46213	-0.13163	0.55236
ENSG00000133460	SLC2A11	22	24198890	24228496	27	10	46213	-0.13172	0.5524
ENSG00000180042	AC087498.1	17	3289224	3290127	11	3	46213	-0.13174	0.55241
ENSG00000112297	CRYBG1	6	106808683	107019853	252	35	46213	-0.13178	0.55242
ENSG00000114520	SNX4	3	125165488	125239041	210	47	46213	-0.13186	0.55245
ENSG00000166881	NEMP1	12	57449426	57472552	54	15	46213	-0.13187	0.55246
ENSG00000196407	THEM5	1	151819739	151826173	10	3	46213	-0.13189	0.55246
ENSG00000042304	C2orf83	2	228474806	228498036	36	10	46213	-0.13201	0.55251
ENSG00000132522	GPS2	17	7215979	7218883	10	4	46213	-0.13205	0.55253
ENSG00000197535	MYO5A	15	52599480	52821247	84	16	46213	-0.1321	0.55255
ENSG00000171109	MFN1	3	179065480	179112719	25	7	46213	-0.13245	0.55269
ENSG00000112214	FHL5	6	97010424	97064512	54	9	46213	-0.13255	0.55273
ENSG00000170631	ZNF16	8	146155744	146176274	19	8	46213	-0.13267	0.55277
ENSG00000127528	KLF2	19	16435628	16438685	58	8	46213	-0.13276	0.55281
ENSG00000070388	FGF22	19	639895	644371	135	30	46213	-0.13303	0.55292
ENSG00000144481	TRPM8	2	234826043	234928166	484	87	46213	-0.13321	0.55298
ENSG00000100445	SDR39U1	14	24908972	24912064	34	3	46213	-0.13331	0.55303
ENSG00000270757	HSPE1-MOB4	2	198365137	198415450	4	1	46213	-0.13348	0.55309
ENSG00000183576	SETD3	14	99864083	99947226	8	1	46213	-0.13373	0.55319
ENSG00000143226	FCGR2A	1	161475220	161489358	121	31	46213	-0.13378	0.55321
ENSG00000149636	DSN1	20	35380194	35402221	11	6	46213	-0.13393	0.55327
ENSG00000203880	PCMTD2	20	62887048	62919174	13	4	46213	-0.13398	0.55329
ENSG00000251357	AP000350.4	22	24204375	24237410	16	4	46213	-0.13409	0.55334
ENSG00000123094	RASSF8	12	26111962	26232825	192	40	46213	-0.13436	0.55344
ENSG00000158828	PINK1	1	20959948	20978004	86	13	46213	-0.13436	0.55344
ENSG00000132386	SERPINF1	17	1665253	1680868	17	5	46213	-0.13449	0.55349
ENSG00000101190	TCFL5	20	61472467	61493115	113	21	46213	-0.13447	0.55349
ENSG00000258713	C20orf141	20	2795633	2796479	6	4	46213	-0.13456	0.55352
ENSG00000133111	RFXAP	13	37393361	37403241	5	3	46213	-0.13472	0.55358
ENSG00000149091	DGKZ	11	46354455	46402104	28	10	46213	-0.1348	0.55361
ENSG00000129450	SIGLEC9	19	51628165	51639908	6	2	46213	-0.13482	0.55362
ENSG00000186119	OR5D18	11	55587106	55588047	9	4	46213	-0.13498	0.55369
ENSG00000172005	MAL	2	95691429	95719741	60	21	46213	-0.13509	0.55373
ENSG00000143569	UBAP2L	1	154192655	154243985	11	4	46213	-0.1355	0.55389
ENSG00000149499	EML3	11	62369690	62380237	11	2	46213	-0.13558	0.55392
ENSG00000173821	RNF213	17	78234665	78372586	340	78	46213	-0.1356	0.55393
ENSG00000164619	BMPER	7	33944523	34195484	270	37	46213	-0.13592	0.55406
ENSG00000175697	GPR156	3	119884328	120003941	175	35	46213	-0.13605	0.55411
ENSG00000103811	CTSH	15	79213400	79237433	69	20	46213	-0.13629	0.5542
ENSG00000213023	SYT3	19	51125234	51143084	64	20	46213	-0.13628	0.5542
ENSG00000185049	NELFA	4	1984441	2011837	217	35	46213	-0.13629	0.5542
ENSG00000213445	SIPA1	11	65405568	65418401	16	6	46213	-0.13629	0.5542
ENSG00000125503	PPP1R12C	19	55602281	55628927	17	8	46213	-0.1367	0.55437
ENSG00000100811	YY1	14	100705322	100749129	13	4	46213	-0.13681	0.55441
ENSG00000166848	TERF2IP	16	75681684	75691330	18	5	46213	-0.13696	0.55447
ENSG00000090061	CCNK	14	99947746	100001381	278	36	46213	-0.13698	0.55448
ENSG00000160972	PPP1R16A	8	145715413	145727504	48	10	46213	-0.13698	0.55448
ENSG00000179046	TRIML2	4	189012427	189026747	31	9	46213	-0.13699	0.55448
ENSG00000173214	MFSD4B	6	111580551	111592370	244	58	46213	-0.13708	0.55452
ENSG00000129667	RHBDF2	17	74466978	74497872	70	20	46213	-0.13719	0.55456
ENSG00000106410	NOBOX	7	144094333	144107320	15	4	46213	-0.13718	0.55456
ENSG00000187546	AGMO	7	15239943	15601640	52	12	46213	-0.13738	0.55463
ENSG00000136206	SPDYE1	7	44040488	44049721	576	86	46213	-0.1374	0.55464
ENSG00000243244	STON1	2	48757310	48825652	30	10	46213	-0.13743	0.55465
ENSG00000214063	TSPAN4	11	842808	867116	59	18	46213	-0.13753	0.5547
ENSG00000145824	CXCL14	5	134906369	134914969	248	17	46213	-0.13756	0.55471
ENSG00000128191	DGCR8	22	20067755	20099398	151	34	46213	-0.13758	0.55471
ENSG00000179044	EXOC3L1	16	67218269	67224107	8	2	46213	-0.13766	0.55474
ENSG00000136141	LRCH1	13	47127303	47327175	484	42	46213	-0.13776	0.55478
ENSG00000259494	MRPL46	15	89002707	89010650	2	1	46213	-0.13782	0.55481
ENSG00000099797	TECR	19	14640372	14676792	6	3	46213	-0.13814	0.55494
ENSG00000198270	TMEM116	12	112369086	112450943	35	4	46213	-0.13822	0.55497
ENSG00000133226	SRRM1	1	24969503	24999758	81	22	46213	-0.13849	0.55507
ENSG00000112425	EPM2A	6	145946440	146057159	205	51	46213	-0.13854	0.55509
ENSG00000164303	ENPP6	4	185009859	185139114	502	91	46213	-0.13864	0.55513
ENSG00000167771	RCOR2	11	63678693	63684316	53	13	46213	-0.13872	0.55516
ENSG00000196878	LAMB3	1	209788215	209825811	58	19	46213	-0.13873	0.55517
ENSG00000175265	GOLGA8A	15	34671272	34681957	236	61	46213	-0.13883	0.55521
ENSG00000151838	CCDC175	14	59971779	60043549	68	17	46213	-0.13886	0.55522
ENSG00000175104	TRAF6	11	36508577	36531822	144	30	46213	-0.13919	0.55535
ENSG00000136877	FPGS	9	130565137	130576360	12	4	46213	-0.13937	0.55542
ENSG00000196553	CCDC196	14	66953089	66965271	513	17	46213	-0.13942	0.55544
ENSG00000167447	SMG8	17	57286761	57292608	5	2	46213	-0.13957	0.5555
ENSG00000112280	COL9A1	6	70924764	71012786	351	52	46213	-0.13993	0.55564
ENSG00000197841	ZNF181	19	35225061	35236283	22	9	46213	-0.13995	0.55565
ENSG00000162399	BSND	1	55464606	55476556	26	5	46213	-0.14008	0.5557
ENSG00000148672	GLUD1	10	88810243	88854623	5	3	46213	-0.14027	0.55578
ENSG00000131379	C3orf20	3	14716606	14814541	99	30	46213	-0.14036	0.55581
ENSG00000149532	CPSF7	11	61170113	61197503	6	2	46213	-0.14037	0.55582
ENSG00000135953	MFSD9	2	103332299	103353313	16	5	46213	-0.14066	0.55593
ENSG00000254901	BORCS8	19	19287715	19303398	10	4	46213	-0.14082	0.55599
ENSG00000168314	MOBP	3	39509096	39557494	123	31	46213	-0.14096	0.55605
ENSG00000166164	BRD7	16	50349868	50402845	23	9	46213	-0.14111	0.55611
ENSG00000185130	HIST1H2BL	6	27775222	27775709	4	1	46213	-0.14114	0.55612
ENSG00000196747	HIST1H2AI	6	27775977	27776479	4	1	46213	-0.14114	0.55612
ENSG00000105352	CEACAM4	19	42125344	42133442	9	3	46213	-0.14118	0.55614
ENSG00000160117	ANKLE1	19	17392454	17398455	27	4	46213	-0.14147	0.55625
ENSG00000123219	CENPK	5	64813593	64858998	34	7	46213	-0.1417	0.55634
ENSG00000175866	BAIAP2	17	79008922	79091232	124	21	46213	-0.14174	0.55636
ENSG00000137875	BCL2L10	15	52401460	52404972	10	3	46213	-0.1419	0.55642
ENSG00000100206	DMC1	22	38914954	38966291	29	7	46213	-0.14192	0.55643
ENSG00000113971	NPHP3	3	132400472	132441286	688	89	46213	-0.14221	0.55654
ENSG00000078725	BRINP1	9	121928908	122131745	180	32	46213	-0.14228	0.55657
ENSG00000123240	OPTN	10	13141449	13180308	52	23	46213	-0.14265	0.55672
ENSG00000011638	TMEM159	16	21169698	21191937	71	7	46213	-0.14281	0.55678
ENSG00000090470	PDCD7	15	65409717	65426174	5	1	46213	-0.14289	0.55681
ENSG00000056291	NPFFR2	4	72897521	73013784	214	34	46213	-0.14291	0.55682
ENSG00000127774	EMC6	17	3572109	3572962	5	3	46213	-0.14301	0.55686
ENSG00000133740	E2F5	8	86089460	86126753	73	17	46213	-0.14312	0.5569
ENSG00000168675	LDLRAD4	18	13218786	13652754	518	109	46213	-0.14323	0.55695
ENSG00000116039	ATP6V1B1	2	71163012	71192531	24	7	46213	-0.14329	0.55697
ENSG00000256892	MTRNR2L7	10	37890368	37891902	16	3	46213	-0.14333	0.55698
ENSG00000148840	PPRC1	10	103892751	103910088	167	25	46213	-0.14331	0.55698
ENSG00000131238	PPT1	1	40538377	40563375	323	48	46213	-0.1436	0.55709
ENSG00000034693	PEX3	6	143772117	143811147	50	13	46213	-0.14369	0.55713
ENSG00000085276	MECOM	3	168801287	169381258	493	70	46213	-0.1437	0.55713
ENSG00000184908	CLCNKB	1	16370231	16383803	104	22	46213	-0.14374	0.55715
ENSG00000198853	RUSC2	9	35538629	35561895	56	13	46213	-0.14399	0.55725
ENSG00000154252	GAL3ST2	2	242716240	242743623	8	4	46213	-0.14411	0.55729
ENSG00000135452	TSPAN31	12	58138664	58143994	13	9	46213	-0.14417	0.55732
ENSG00000198663	C6orf89	6	36839646	36896740	232	41	46213	-0.1442	0.55733
ENSG00000166828	SCNN1G	16	23194036	23228204	106	21	46213	-0.1447	0.55753
ENSG00000205022	PABPN1L	16	88929741	88933068	24	3	46213	-0.14472	0.55753
ENSG00000171303	KCNK3	2	26915558	26956288	102	16	46213	-0.14473	0.55754
ENSG00000100908	EMC9	14	24608174	24610797	4	2	46213	-0.14485	0.55759
ENSG00000164010	ERMAP	1	43282802	43310660	16	5	46213	-0.14494	0.55762
ENSG00000175287	PHYHD1	9	131683174	131704320	10	4	46213	-0.14496	0.55763
ENSG00000166436	TRIM66	11	8633584	8693413	104	24	46213	-0.14504	0.55766
ENSG00000091947	TMEM101	17	42088556	42100519	13	3	46213	-0.14508	0.55767
ENSG00000213064	SFT2D2	1	168195188	168222263	26	6	46213	-0.14516	0.55771
ENSG00000246922	UBAP1L	15	65385108	65407535	10	3	46213	-0.1452	0.55772
ENSG00000224982	TMEM233	12	120031264	120080871	39	12	46213	-0.14524	0.55774
ENSG00000197658	SLC22A24	11	62847412	62911693	466	32	46213	-0.14523	0.55774
ENSG00000167676	PLIN4	19	4502192	4518477	87	27	46213	-0.14556	0.55786
ENSG00000114439	BBX	3	107241783	107530171	161	34	46213	-0.14566	0.5579
ENSG00000280314	OR8K3	11	56085783	56086721	10	3	46213	-0.14564	0.5579
ENSG00000173239	LIPM	10	90562487	90580303	49	10	46213	-0.14598	0.55803
ENSG00000162981	LRATD1	2	14772810	14780170	37	4	46213	-0.14611	0.55808
ENSG00000070031	SCT	11	626431	627143	52	11	46213	-0.14635	0.55818
ENSG00000138674	SEC31A	4	83739814	83821691	115	29	46213	-0.14639	0.55819
ENSG00000177243	DEFB103B	8	7286410	7287870	70	19	46213	-0.14654	0.55825
ENSG00000134108	ARL8B	3	5163905	5222597	8	5	46213	-0.14655	0.55826
ENSG00000073050	XRCC1	19	44047192	44080158	61	13	46213	-0.14664	0.55829
ENSG00000105552	BCAT2	19	49298319	49314286	51	19	46213	-0.14667	0.5583
ENSG00000167555	ZNF528	19	52901102	52921657	92	9	46213	-0.14701	0.55844
ENSG00000122786	CALD1	7	134429003	134655479	371	32	46213	-0.14713	0.55848
ENSG00000108825	PTGES3L-AARSD1	17	41102543	41132545	28	4	46213	-0.14718	0.55851
ENSG00000132256	TRIM5	11	5684787	5893588	53	17	46213	-0.14726	0.55854
ENSG00000116729	WLS	1	68564156	68698236	11	5	46213	-0.14734	0.55857
ENSG00000259024	TVP23C-CDRT4	17	15339338	15466875	6	2	46213	-0.14741	0.55859
ENSG00000188133	TMEM215	9	32783497	32787397	60	16	46213	-0.14741	0.5586
ENSG00000181656	GPR88	1	101003693	101007574	50	5	46213	-0.14759	0.55867
ENSG00000214140	PRCD	17	74536115	74539920	5	2	46213	-0.14767	0.5587
ENSG00000253506	NACA2	17	59667787	59668563	7	2	46213	-0.14818	0.5589
ENSG00000114416	FXR1	3	180630090	180700541	87	24	46213	-0.14821	0.55891
ENSG00000188573	FBLL1	5	167956121	167957639	29	7	46213	-0.1483	0.55895
ENSG00000065534	MYLK	3	123328896	123603178	225	41	46213	-0.14837	0.55898
ENSG00000117600	PLPPR4	1	99729509	99775146	113	25	46213	-0.14844	0.559
ENSG00000218823	PAPOLB	7	4897364	4901625	298	53	46213	-0.14846	0.55901
ENSG00000102796	DHRS12	13	52342129	52378293	144	35	46213	-0.14856	0.55905
ENSG00000144840	RABL3	3	120405528	120461384	45	18	46213	-0.14855	0.55905
ENSG00000165782	PIP4P1	14	20925878	20929771	2	1	46213	-0.1488	0.55914
ENSG00000176542	USF3	3	113367232	113415493	21	6	46213	-0.14881	0.55915
ENSG00000105655	ISYNA1	19	18545198	18549111	12	3	46213	-0.14889	0.55918
ENSG00000166181	API5	11	43333513	43366079	9	4	46213	-0.14895	0.5592
ENSG00000112333	NR2E1	6	108487262	108510013	42	16	46213	-0.14905	0.55924
ENSG00000262406	MMP12	11	102733467	102745764	5	2	46213	-0.14912	0.55927
ENSG00000100564	PIGH	14	68056028	68067004	20	4	46213	-0.14949	0.55941
ENSG00000204962	PCDHA8	5	140220772	140391929	10	4	46213	-0.14969	0.5595
ENSG00000235162	C12orf75	12	105724414	105789875	161	47	46213	-0.14977	0.55953
ENSG00000004700	RECQL	12	21621845	21654527	20	7	46213	-0.14986	0.55956
ENSG00000253649	PRSS51	8	10352364	10405067	217	25	46213	-0.14996	0.5596
ENSG00000257767	AC002996.1	12	112191694	112229222	3	1	46213	-0.1505	0.55981
ENSG00000130707	ASS1	9	133320316	133376661	276	70	46213	-0.15053	0.55983
ENSG00000130340	SNX9	6	158244296	158366109	204	33	46213	-0.15053	0.55983
ENSG00000198648	STK39	2	168810530	169104651	172	22	46213	-0.15069	0.55989
ENSG00000165379	LRFN5	14	42076773	42373752	78	15	46213	-0.15083	0.55995
ENSG00000112658	SRF	6	43139037	43149245	7	3	46213	-0.15095	0.55999
ENSG00000146070	PLA2G7	6	46671938	46703430	16	6	46213	-0.15099	0.56001
ENSG00000051128	HOMER3	19	19040010	19052023	8	4	46213	-0.15101	0.56002
ENSG00000135108	FBXO21	12	117579793	117628336	64	17	46213	-0.15117	0.56008
ENSG00000103423	DNAJA3	16	4475806	4506776	15	5	46213	-0.15139	0.56017
ENSG00000149930	TAOK2	16	29984962	30003582	17	4	46213	-0.15154	0.56023
ENSG00000161681	SHANK1	19	51165084	51222707	20	12	46213	-0.15164	0.56026
ENSG00000136888	ATP6V1G1	9	117350026	117360653	7	4	46213	-0.15163	0.56026
ENSG00000143951	WDPCP	2	63348518	63815933	206	37	46213	-0.15196	0.56039
ENSG00000119397	CNTRL	9	123837141	123939888	105	18	46213	-0.15216	0.56047
ENSG00000069018	TRPC7	5	135549008	135701225	319	36	46213	-0.15244	0.56058
ENSG00000164749	HNF4G	8	76320271	76479078	98	19	46213	-0.15271	0.56069
ENSG00000156471	PTDSS1	8	97273943	97349223	20	7	46213	-0.15296	0.56078
ENSG00000056736	IL17RB	3	53880607	53899827	19	7	46213	-0.15319	0.56088
ENSG00000187045	TMPRSS6	22	37461476	37505603	31	9	46213	-0.15325	0.5609
ENSG00000126254	RBM42	19	36119932	36128588	61	19	46213	-0.1533	0.56092
ENSG00000203772	SPRN	10	135234170	135238076	15	4	46213	-0.15339	0.56095
ENSG00000163531	NFASC	1	204797782	204991950	520	59	46213	-0.15343	0.56097
ENSG00000106052	TAX1BP1	7	27778992	27869384	73	24	46213	-0.15352	0.561
ENSG00000101280	ANGPT4	20	850542	896960	270	47	46213	-0.15352	0.56101
ENSG00000135253	KCP	7	128516919	128550773	17	5	46213	-0.15367	0.56107
ENSG00000126216	TUBGCP3	13	113139319	113242481	448	65	46213	-0.15403	0.56121
ENSG00000165973	NELL1	11	20691097	21597227	90	25	46213	-0.1547	0.56147
ENSG00000205867	KRTAP5-2	11	1618407	1619524	177	35	46213	-0.15471	0.56147
ENSG00000120820	GLT8D2	12	104382762	104457961	30	13	46213	-0.15491	0.56155
ENSG00000099994	SUSD2	22	24577227	24585078	17	5	46213	-0.15501	0.56159
ENSG00000171649	ZIK1	19	58095508	58105145	10	2	46213	-0.15504	0.56161
ENSG00000184500	PROS1	3	93591877	93692910	196	25	46213	-0.15506	0.56161
ENSG00000136487	GH2	17	61957575	61959295	81	27	46213	-0.15516	0.56165
ENSG00000205856	C22orf42	22	32544993	32555275	79	9	46213	-0.15539	0.56174
ENSG00000159131	GART	21	34876238	34915167	23	9	46213	-0.15564	0.56184
ENSG00000131061	ZNF341	20	32319463	32380075	63	10	46213	-0.15567	0.56185
ENSG00000044115	CTNNA1	5	138089107	138270723	403	32	46213	-0.15589	0.56194
ENSG00000224578	HNRNPA1P48	16	51679667	51681043	28	7	46213	-0.15592	0.56195
ENSG00000135077	HAVCR2	5	156512843	156536725	11	3	46213	-0.15601	0.56199
ENSG00000144746	ARL6IP5	3	69134095	69155217	105	23	46213	-0.15604	0.562
ENSG00000169764	UGP2	2	64068074	64118696	63	14	46213	-0.15606	0.56201
ENSG00000160808	MYL3	3	46899362	46904973	29	11	46213	-0.15617	0.56205
ENSG00000167625	ZNF526	19	42724423	42732353	4	2	46213	-0.15658	0.56221
ENSG00000157554	ERG	21	39751949	40033704	322	56	46213	-0.15656	0.56221
ENSG00000104450	SPAG1	8	101170134	101254131	15	3	46213	-0.15668	0.56225
ENSG00000183206	POTEC	18	14511897	14543516	64	16	46213	-0.1569	0.56234
ENSG00000204655	MOG	6	29624758	29640149	115	13	46213	-0.15708	0.56241
ENSG00000170289	CNGB3	8	87586163	87755903	77	6	46213	-0.15729	0.56249
ENSG00000048707	VPS13D	1	12290124	12572099	328	63	46213	-0.15738	0.56253
ENSG00000154493	C10orf90	10	128113578	128210010	102	16	46213	-0.15812	0.56282
ENSG00000118412	CASP8AP2	6	90539619	90581131	167	34	46213	-0.15813	0.56282
ENSG00000251655	PRB1	12	11504757	11548500	94	30	46213	-0.15822	0.56286
ENSG00000126603	GLIS2	16	4364762	4389598	123	19	46213	-0.15827	0.56288
ENSG00000164741	DLC1	8	12940870	13372396	148	38	46213	-0.15836	0.56291
ENSG00000175471	MCTP1	5	94040805	94620279	111	34	46213	-0.1586	0.56301
ENSG00000184992	BRI3BP	12	125478246	125515777	21	4	46213	-0.1588	0.56309
ENSG00000159648	TEPP	16	58010339	58021475	116	22	46213	-0.15888	0.56312
ENSG00000143970	ASXL2	2	25956622	26101385	170	27	46213	-0.15903	0.56318
ENSG00000140332	TLE3	15	70340129	70390515	507	59	46213	-0.15936	0.56331
ENSG00000242019	KIR3DL3	19	55235984	55248003	17	7	46213	-0.15951	0.56337
ENSG00000147481	SNTG1	8	50822349	51706678	88	24	46213	-0.15971	0.56345
ENSG00000170365	SMAD1	4	146402944	146479231	56	15	46213	-0.15997	0.56355
ENSG00000075618	FSCN1	7	5632454	5646286	42	14	46213	-0.16016	0.56362
ENSG00000197756	RPL37A	2	217362912	217443903	302	57	46213	-0.16024	0.56365
ENSG00000186272	ZNF17	19	57922532	57933307	12	6	46213	-0.16052	0.56376
ENSG00000134363	FST	5	52776239	52782964	83	22	46213	-0.16068	0.56383
ENSG00000116035	VAX2	2	71127720	71160576	144	15	46213	-0.16072	0.56384
ENSG00000146453	PNLDC1	6	160221281	160241735	84	21	46213	-0.16076	0.56386
ENSG00000100941	PNN	14	39644387	39652422	15	6	46213	-0.16102	0.56396
ENSG00000149300	C11orf52	11	111789601	111797596	4	1	46213	-0.16106	0.56398
ENSG00000165209	STRBP	9	125883910	126030855	74	20	46213	-0.16112	0.564
ENSG00000266714	MYO15B	17	73584139	73622564	130	28	46213	-0.16124	0.56405
ENSG00000104093	DMXL2	15	51739908	51915030	17	3	46213	-0.16124	0.56405
ENSG00000173120	KDM2A	11	66886740	67025558	386	56	46213	-0.16136	0.56409
ENSG00000163735	CXCL5	4	74861359	74864496	13	5	46213	-0.16144	0.56412
ENSG00000054267	ARID4B	1	235330210	235491534	100	21	46213	-0.16143	0.56412
ENSG00000186231	KLHL32	6	97372496	97588630	73	22	46213	-0.16142	0.56412
ENSG00000159713	TPPP3	16	67423712	67427438	12	3	46213	-0.16155	0.56417
ENSG00000136908	DPM2	9	130697378	130700763	130	20	46213	-0.16173	0.56424
ENSG00000223510	CDRT15	17	14138990	14140179	38	10	46213	-0.16175	0.56425
ENSG00000105669	COPE	19	19010323	19030206	28	10	46213	-0.16204	0.56436
ENSG00000148671	ADIRF	10	88727949	88730672	61	14	46213	-0.16212	0.56439
ENSG00000172830	SSH3	11	67070919	67080076	39	16	46213	-0.16216	0.56441
ENSG00000065911	MTHFD2	2	74425689	74444692	12	4	46213	-0.1623	0.56447
ENSG00000122543	OCM	7	5919458	5925993	542	68	46213	-0.16239	0.5645
ENSG00000159259	CHAF1B	21	37757676	37791313	138	36	46213	-0.16242	0.56451
ENSG00000101457	DNTTIP1	20	44420576	44440066	9	3	46213	-0.1625	0.56454
ENSG00000023287	RB1CC1	8	53535016	53626992	6	3	46213	-0.16257	0.56457
ENSG00000256294	ZNF225	19	44617511	44638969	15	5	46213	-0.16276	0.56465
ENSG00000153060	TEKT5	16	10721358	10788802	112	23	46213	-0.16288	0.5647
ENSG00000185615	PDIA2	16	333152	337215	21	8	46213	-0.16293	0.56471
ENSG00000100749	VRK1	14	97263641	97347950	45	18	46213	-0.16335	0.56488
ENSG00000124222	STX16	20	57226309	57254582	36	12	46213	-0.16334	0.56488
ENSG00000172201	ID4	6	19837617	19840915	294	42	46213	-0.16343	0.56491
ENSG00000127415	IDUA	4	980785	998294	189	33	46213	-0.16346	0.56492
ENSG00000140632	GLYR1	16	4853204	4897343	30	10	46213	-0.16371	0.56502
ENSG00000110900	TSPAN11	12	31079362	31149534	128	32	46213	-0.16372	0.56503
ENSG00000122584	NXPH1	7	8473585	8792593	19	10	46213	-0.16392	0.5651
ENSG00000105865	DUS4L	7	107204403	107218909	8	4	46213	-0.16401	0.56514
ENSG00000162777	DENND2D	1	111729796	111747031	18	7	46213	-0.16405	0.56515
ENSG00000078070	MCCC1	3	182733006	182833863	240	41	46213	-0.16429	0.56525
ENSG00000115257	PCSK4	19	1481427	1490407	15	4	46213	-0.1643	0.56525
ENSG00000088899	LZTS3	20	3143263	3154238	103	21	46213	-0.16433	0.56527
ENSG00000164096	C4orf3	4	120217574	120225600	52	15	46213	-0.16444	0.56531
ENSG00000130299	GTPBP3	19	17445729	17453544	18	4	46213	-0.16454	0.56535
ENSG00000122033	MTIF3	13	28009780	28024711	41	16	46213	-0.16467	0.5654
ENSG00000151131	C12orf45	12	105380088	105454605	209	47	46213	-0.16477	0.56544
ENSG00000151690	MFSD6	2	191273081	191367041	55	17	46213	-0.16483	0.56546
ENSG00000100024	UPB1	22	24891028	24922553	50	7	46213	-0.16482	0.56546
ENSG00000137843	PAK6	15	40531292	40569688	52	19	46213	-0.16511	0.56557
ENSG00000205238	SPDYE2	7	102191679	102202755	20	9	46213	-0.16512	0.56558
ENSG00000054967	RELT	11	73087309	73108517	29	5	46213	-0.16516	0.56559
ENSG00000139874	SSTR1	14	38677204	38682272	12	4	46213	-0.16565	0.56578
ENSG00000115282	TTC31	2	74710214	74722013	5	2	46213	-0.1659	0.56588
ENSG00000080224	EPHA6	3	96533425	97468085	457	67	46213	-0.16612	0.56597
ENSG00000138068	SULT6B1	2	37394963	37423741	57	11	46213	-0.16614	0.56598
ENSG00000267467	APOC4	19	45445495	45448753	14	4	46213	-0.16619	0.566
ENSG00000104218	CSPP1	8	67976603	68108498	9	3	46213	-0.16648	0.56611
ENSG00000122068	FYTTD1	3	197476424	197514467	208	32	46213	-0.16679	0.56623
ENSG00000172340	SUCLG2	3	67410884	67705038	157	26	46213	-0.16695	0.5663
ENSG00000133619	KRBA1	7	149412102	149431664	25	6	46213	-0.167	0.56631
ENSG00000139269	INHBE	12	57849104	57851791	10	4	46213	-0.16729	0.56643
ENSG00000176302	FOXR1	11	118842417	118852001	33	7	46213	-0.16737	0.56646
ENSG00000213780	GTF2H4	6	30875961	30881883	61	7	46213	-0.16736	0.56646
ENSG00000166435	XRRA1	11	74551275	74660232	60	15	46213	-0.1677	0.56659
ENSG00000143196	DPT	1	168664697	168698502	15	4	46213	-0.16776	0.56661
ENSG00000168778	TCTN2	12	124155660	124192950	78	8	46213	-0.1678	0.56663
ENSG00000143457	GOLPH3L	1	150618701	150669500	11	4	46213	-0.16782	0.56664
ENSG00000131626	PPFIA1	11	70116806	70230506	139	30	46213	-0.16782	0.56664
ENSG00000073711	PPP2R3A	3	135684515	135866733	630	45	46213	-0.16787	0.56666
ENSG00000167981	ZNF597	16	3482422	3493542	23	5	46213	-0.16795	0.56669
ENSG00000166342	NETO1	18	70409549	70535184	586	106	46213	-0.16811	0.56675
ENSG00000160161	CILP2	19	19649057	19657468	380	43	46213	-0.16817	0.56678
ENSG00000214511	HIGD1C	12	51347705	51364289	201	33	46213	-0.16831	0.56683
ENSG00000263809	AC135178.3	17	8271956	8286505	11	4	46213	-0.16854	0.56692
ENSG00000196119	OR8A1	11	124439893	124441038	179	22	46213	-0.16856	0.56693
ENSG00000157330	C1orf158	1	12806163	12823847	74	13	46213	-0.16866	0.56697
ENSG00000135638	EMX1	2	73143389	73162020	213	21	46213	-0.16879	0.56702
ENSG00000116748	AMPD1	1	115215719	115238239	6	2	46213	-0.16886	0.56705
ENSG00000263639	MSMB	10	51549553	51562515	24	10	46213	-0.16894	0.56708
ENSG00000228696	ARL17B	17	44352150	44439163	30	11	46213	-0.16917	0.56717
ENSG00000164113	ADAD1	4	123300168	123350957	91	21	46213	-0.16941	0.56726
ENSG00000127920	GNG11	7	93551011	93557922	18	5	46213	-0.16956	0.56732
ENSG00000169813	HNRNPF	10	43881065	43904614	72	17	46213	-0.16961	0.56734
ENSG00000102931	ARL2BP	16	57279010	57287547	8	3	46213	-0.16978	0.56741
ENSG00000167747	C19orf48	19	51300961	51308186	34	8	46213	-0.16992	0.56746
ENSG00000182013	PNMA8A	19	46969748	46974820	404	55	46213	-0.17031	0.56762
ENSG00000100665	SERPINA4	14	95027428	95036250	16	5	46213	-0.17033	0.56762
ENSG00000179627	ZBTB42	14	105266933	105271049	66	20	46213	-0.17034	0.56763
ENSG00000168530	MYL1	2	211154874	211179914	34	12	46213	-0.17044	0.56767
ENSG00000134249	ADAM30	1	120436156	120439118	17	4	46213	-0.17086	0.56783
ENSG00000197165	SULT1A2	16	28603264	28608430	28	6	46213	-0.17099	0.56788
ENSG00000099977	DDT	22	24313554	24322660	9	3	46213	-0.17106	0.56791
ENSG00000196136	SERPINA3	14	95078714	95090392	126	27	46213	-0.17162	0.56813
ENSG00000127720	METTL25	12	82752276	82873015	18	4	46213	-0.17175	0.56818
ENSG00000187699	C2orf88	2	191002486	191068210	25	8	46213	-0.17181	0.56821
ENSG00000187021	PNLIPRP1	10	118350474	118368687	15	6	46213	-0.17222	0.56837
ENSG00000165626	BEND7	10	13480637	13544976	71	11	46213	-0.17235	0.56842
ENSG00000101104	PABPC1L	20	43538703	43587676	91	8	46213	-0.17255	0.5685
ENSG00000129646	QRICH2	17	74270130	74304079	296	54	46213	-0.17289	0.56863
ENSG00000125991	ERGIC3	20	34129770	34145405	27	4	46213	-0.1729	0.56864
ENSG00000173714	WFIKKN2	17	48912011	48919709	107	25	46213	-0.1729	0.56864
ENSG00000185002	RFX6	6	117198423	117253326	12	3	46213	-0.17294	0.56865
ENSG00000170581	STAT2	12	56736494	56753910	6	3	46213	-0.17295	0.56866
ENSG00000255151	GLYATL1B	11	58853780	58862259	55	16	46213	-0.17315	0.56873
ENSG00000136048	DRAM1	12	102271129	102317401	450	83	46213	-0.17315	0.56873
ENSG00000160401	CFAP157	9	130469271	130476302	35	8	46213	-0.17322	0.56876
ENSG00000179855	GIPC3	19	3585551	3593539	26	7	46213	-0.17324	0.56877
ENSG00000178222	RNF212	4	1065266	1107350	388	33	46213	-0.17331	0.56879
ENSG00000116266	STXBP3	1	109289310	109352148	10	2	46213	-0.17336	0.56881
ENSG00000168653	NDUFS5	1	39491990	39500308	29	10	46213	-0.17335	0.56881
ENSG00000153266	FEZF2	3	62355356	62359999	44	15	46213	-0.17341	0.56884
ENSG00000124003	MOGAT1	2	223536505	223574649	132	28	46213	-0.17359	0.56891
ENSG00000131116	ZNF428	19	44111371	44124026	8	4	46213	-0.17368	0.56894
ENSG00000119487	MAPKAP1	9	128199672	128469513	948	118	46213	-0.17367	0.56894
ENSG00000151025	GPR158	10	25463991	25891155	7	4	46213	-0.17376	0.56897
ENSG00000160182	TFF1	21	43782391	43786703	45	18	46213	-0.17379	0.56898
ENSG00000256966	AL513165.2	9	37541337	37592466	5	2	46213	-0.17382	0.569
ENSG00000140939	NOL3	16	67204400	67209638	5	2	46213	-0.17384	0.569
ENSG00000163879	DNALI1	1	38022520	38032458	19	7	46213	-0.17386	0.56901
ENSG00000275714	HIST1H3A	6	26020718	26021128	9	3	46213	-0.17387	0.56902
ENSG00000138395	CDK15	2	202655184	202760273	363	44	46213	-0.17392	0.56904
ENSG00000213853	EMP2	16	10622279	10674555	64	24	46213	-0.17409	0.5691
ENSG00000160352	ZNF714	19	21264980	21308073	207	37	46213	-0.17432	0.56919
ENSG00000032742	IFT88	13	21141208	21265576	547	42	46213	-0.17432	0.56919
ENSG00000166295	ANAPC16	10	73975758	73995618	119	26	46213	-0.17482	0.56939
ENSG00000021852	C8B	1	57394883	57431813	13	6	46213	-0.17492	0.56943
ENSG00000173812	EIF1	17	39845139	39848920	17	7	46213	-0.17513	0.56951
ENSG00000198483	ANKRD35	1	145549209	145568526	11	5	46213	-0.17525	0.56956
ENSG00000169605	GKN1	2	69201705	69208106	24	9	46213	-0.17536	0.5696
ENSG00000256797	KLRF2	12	10034088	10048432	10	3	46213	-0.17548	0.56965
ENSG00000148090	AUH	9	93976097	94124195	5	2	46213	-0.17558	0.56969
ENSG00000152795	HNRNPDL	4	83343717	83351552	144	23	46213	-0.17571	0.56974
ENSG00000089154	GCN1	12	120565007	120632513	105	10	46213	-0.17593	0.56982
ENSG00000167515	TRAPPC2L	16	88922628	88929094	31	6	46213	-0.17615	0.56991
ENSG00000117114	ADGRL2	1	81771851	82458106	181	43	46213	-0.17624	0.56995
ENSG00000146535	GNA12	7	2767746	2883958	248	24	46213	-0.17634	0.56998
ENSG00000131914	LIN28A	1	26737269	26756213	12	4	46213	-0.17659	0.57009
ENSG00000156170	NDUFAF6	8	95908041	96070938	58	15	46213	-0.17688	0.5702
ENSG00000152894	PTPRK	6	128289924	128841819	63	20	46213	-0.17698	0.57024
ENSG00000008283	CYB561	17	61509665	61523739	20	6	46213	-0.17702	0.57026
ENSG00000153395	LPCAT1	5	1461538	1524092	18	7	46213	-0.17737	0.57039
ENSG00000163288	GABRB1	4	47033377	47428461	248	51	46213	-0.17766	0.57051
ENSG00000214376	VSTM5	11	93551398	93583697	40	8	46213	-0.17785	0.57058
ENSG00000162367	TAL1	1	47681962	47697387	46	9	46213	-0.17803	0.57065
ENSG00000135407	AVIL	12	58191665	58210254	2	1	46213	-0.17828	0.57075
ENSG00000077420	APBB1IP	10	26727132	26856732	403	47	46213	-0.17828	0.57075
ENSG00000161202	DVL3	3	183873176	183891398	46	12	46213	-0.17845	0.57082
ENSG00000065029	ZNF76	6	35227449	35263762	54	8	46213	-0.17892	0.571
ENSG00000139890	REM2	14	23352374	23356895	25	9	46213	-0.17894	0.57101
ENSG00000148459	PDSS1	10	26986588	27035727	107	13	46213	-0.17895	0.57101
ENSG00000109756	RAPGEF2	4	160188889	160281321	36	9	46213	-0.17912	0.57108
ENSG00000133961	NUMB	14	73741815	73925323	427	34	46213	-0.17919	0.57111
ENSG00000175854	SWI5	9	131037658	131051269	105	24	46213	-0.17928	0.57114
ENSG00000186205	MARC1	1	220960101	220992999	118	28	46213	-0.17939	0.57118
ENSG00000188739	RBM34	1	235294498	235324772	88	22	46213	-0.17943	0.5712
ENSG00000171124	FUT3	19	5842899	5851485	80	19	46213	-0.18012	0.57147
ENSG00000213619	NDUFS3	11	47600562	47606114	5	3	46213	-0.18012	0.57147
ENSG00000146776	ATXN7L1	7	105245514	105517050	461	70	46213	-0.18029	0.57154
ENSG00000182809	CRIP2	14	105939299	105946507	17	4	46213	-0.18042	0.57159
ENSG00000140873	ADAMTS18	16	77316025	77469011	30	11	46213	-0.18062	0.57167
ENSG00000182896	TMEM95	17	7258442	7260538	8	4	46213	-0.18077	0.57172
ENSG00000243725	TTC4	1	55181495	55208330	32	7	46213	-0.18078	0.57173
ENSG00000224420	ADM5	19	50191921	50193832	4	2	46213	-0.18081	0.57174
ENSG00000167769	ACER1	19	6306153	6333640	54	12	46213	-0.18083	0.57175
ENSG00000203805	PLPP4	10	122216466	122349367	70	19	46213	-0.18108	0.57185
ENSG00000104490	NCALD	8	102698771	103137135	245	34	46213	-0.18122	0.5719
ENSG00000100156	SLC16A8	22	38474141	38479149	9	4	46213	-0.18126	0.57192
ENSG00000255508	AP002990.1	11	62327075	62359003	5	3	46213	-0.18129	0.57193
ENSG00000161243	FBXO27	19	39514665	39523425	27	5	46213	-0.18132	0.57194
ENSG00000238243	OR2W3	1	248058889	248059833	118	8	46213	-0.18135	0.57196
ENSG00000101542	CDH20	18	59000815	59223006	1133	48	46213	-0.1815	0.57201
ENSG00000178295	GEN1	2	17935125	17970208	34	9	46213	-0.18157	0.57204
ENSG00000234745	HLA-B	6	31237268	31324964	361	42	46213	-0.1818	0.57213
ENSG00000129657	SEC14L1	17	75084831	75213183	98	35	46213	-0.18204	0.57223
ENSG00000261587	TMEM249	8	145576888	145578574	6	2	46213	-0.18225	0.57231
ENSG00000163629	PTPN13	4	87515468	87736324	262	12	46213	-0.18242	0.57237
ENSG00000124785	NRN1	6	5998232	6007838	359	64	46213	-0.18252	0.57241
ENSG00000248771	SMIM31	4	165675283	165724947	67	17	46213	-0.18255	0.57243
ENSG00000135622	SEMA4F	2	74881355	74910980	266	48	46213	-0.1827	0.57248
ENSG00000183844	FAM3B	21	42688661	42729358	78	24	46213	-0.18276	0.57251
ENSG00000055163	CYFIP2	5	156693089	156822603	126	28	46213	-0.18298	0.57259
ENSG00000197993	KEL	7	142638201	142659768	12	4	46213	-0.18316	0.57266
ENSG00000165669	FAM204A	10	120057442	120101832	39	20	46213	-0.1832	0.57268
ENSG00000166831	RBPMS2	15	65032091	65067786	17	8	46213	-0.18326	0.5727
ENSG00000099958	DERL3	22	24176690	24181199	50	11	46213	-0.18333	0.57273
ENSG00000078549	ADCYAP1R1	7	31092076	31151093	280	48	46213	-0.18372	0.57288
ENSG00000011422	PLAUR	19	44150247	44174699	28	14	46213	-0.18387	0.57294
ENSG00000198646	NCOA6	20	33302578	33413452	263	39	46213	-0.18406	0.57302
ENSG00000241399	CD302	2	160625141	160654766	19	5	46213	-0.18433	0.57312
ENSG00000173157	ADAMTS20	12	43747669	43945724	182	44	46213	-0.18442	0.57316
ENSG00000162949	CAPN13	2	30945637	31030312	528	95	46213	-0.18448	0.57318
ENSG00000103544	VPS35L	16	19566737	19712485	612	66	46213	-0.18449	0.57319
ENSG00000078898	BPIFB2	20	31595406	31611515	32	9	46213	-0.18464	0.57325
ENSG00000258864	AC008575.1	5	112162910	112203279	8	3	46213	-0.18477	0.57329
ENSG00000178386	ZNF223	19	44556162	44572144	65	8	46213	-0.18491	0.57335
ENSG00000160323	ADAMTS13	9	136287120	136324524	114	24	46213	-0.18496	0.57337
ENSG00000140839	CLEC18B	16	74442168	74455851	24	11	46213	-0.185	0.57338
ENSG00000211455	STK38L	12	27397108	27478892	73	13	46213	-0.18502	0.57339
ENSG00000108654	DDX5	17	62495734	62502639	17	5	46213	-0.18556	0.57361
ENSG00000130175	PRKCSH	19	11546109	11561783	252	38	46213	-0.18599	0.57377
ENSG00000167685	ZNF444	19	56652556	56672262	11	4	46213	-0.18635	0.57391
ENSG00000074590	NUAK1	12	106457118	106533811	380	65	46213	-0.18643	0.57395
ENSG00000119457	SLC46A2	9	115641200	115653193	16	6	46213	-0.18647	0.57396
ENSG00000154978	VOPP1	7	55538306	55640218	251	38	46213	-0.18658	0.57401
ENSG00000154370	TRIM11	1	228581374	228594541	13	3	46213	-0.18673	0.57406
ENSG00000069869	NEDD4	15	56119120	56285944	44	14	46213	-0.18675	0.57407
ENSG00000184677	ZBTB40	1	22778344	22857650	16	7	46213	-0.18708	0.5742
ENSG00000145384	FABP2	4	120238405	120243545	50	9	46213	-0.18735	0.57431
ENSG00000171735	CAMTA1	1	6845384	7829766	1188	147	46213	-0.18743	0.57434
ENSG00000053501	USE1	19	17326168	17330638	42	11	46213	-0.18772	0.57445
ENSG00000160803	UBQLN4	1	156005092	156023585	39	7	46213	-0.18791	0.57453
ENSG00000205765	C5orf51	5	41904451	41921738	70	19	46213	-0.18794	0.57454
ENSG00000164488	DACT2	6	168693510	168720434	305	40	46213	-0.18794	0.57454
ENSG00000131095	GFAP	17	42980529	42993907	54	18	46213	-0.18798	0.57455
ENSG00000175329	ISX	22	35462129	35483380	26	4	46213	-0.18877	0.57486
ENSG00000169857	AVEN	15	34158428	34331377	11	6	46213	-0.18878	0.57487
ENSG00000196832	OR11G2	14	20665495	20666605	19	6	46213	-0.18878	0.57487
ENSG00000106689	LHX2	9	126773889	126795580	145	39	46213	-0.18895	0.57493
ENSG00000175161	CADM2	3	85008132	86123579	28	13	46213	-0.18909	0.57499
ENSG00000221855	TAS2R41	7	143174966	143175889	43	9	46213	-0.1891	0.57499
ENSG00000158092	NCK1	3	136581050	136668665	101	19	46213	-0.18916	0.57502
ENSG00000066336	SPI1	11	47376411	47400127	51	10	46213	-0.18941	0.57511
ENSG00000136834	OR1J1	9	125239237	125240205	19	5	46213	-0.18963	0.5752
ENSG00000184502	GAST	17	39868578	39872221	55	14	46213	-0.18966	0.57521
ENSG00000204007	GLT6D1	9	138515502	138531386	155	38	46213	-0.1899	0.57531
ENSG00000042286	AIFM2	10	71857979	71892690	68	21	46213	-0.1899	0.57531
ENSG00000158859	ADAMTS4	1	161154098	161168846	21	8	46213	-0.1901	0.57538
ENSG00000264424	MYH4	17	10346607	10372876	15	3	46213	-0.1901	0.57538
ENSG00000187513	GJA4	1	35258599	35261348	94	25	46213	-0.19019	0.57542
ENSG00000123810	B9D2	19	41860326	41870078	11	3	46213	-0.19033	0.57547
ENSG00000008394	MGST1	12	16500076	16530126	75	25	46213	-0.19036	0.57549
ENSG00000197446	CYP2F1	19	41620337	41634159	72	15	46213	-0.19057	0.57557
ENSG00000186185	KIF18B	17	43002077	43025079	62	17	46213	-0.1906	0.57558
ENSG00000198815	FOXJ3	1	42642210	42801548	184	46	46213	-0.19071	0.57562
ENSG00000198258	UBL5	19	9938568	9940791	4	1	46213	-0.19073	0.57563
ENSG00000141526	SLC16A3	17	80186282	80197962	83	11	46213	-0.19088	0.57569
ENSG00000123119	NECAB1	8	91803778	91971636	136	14	46213	-0.1909	0.5757
ENSG00000135617	PRADC1	2	73455134	73460356	7	2	46213	-0.19106	0.57576
ENSG00000187446	CHP1	15	41523341	41574088	58	16	46213	-0.19117	0.5758
ENSG00000105983	LMBR1	7	156470485	156685924	251	76	46213	-0.19117	0.5758
ENSG00000111321	LTBR	12	6484595	6500729	29	14	46213	-0.19121	0.57582
ENSG00000072952	MRVI1	11	10594638	10715535	130	30	46213	-0.19188	0.57608
ENSG00000143222	UFC1	1	161123542	161128646	6	3	46213	-0.19189	0.57609
ENSG00000099834	CDHR5	11	616565	626078	29	8	46213	-0.19214	0.57618
ENSG00000259305	ZHX1-C8orf76	8	124238429	124279627	1	1	46213	-0.19218	0.5762
ENSG00000117533	VAMP4	1	171669300	171711387	38	13	46213	-0.19242	0.57629
ENSG00000161526	SAP30BP	17	73663196	73704139	10	3	46213	-0.19252	0.57633
ENSG00000185940	KRTAP5-5	11	1651005	1651937	38	10	46213	-0.19257	0.57635
ENSG00000266338	NBPF15	1	148556006	148596267	20	9	46213	-0.19265	0.57638
ENSG00000172171	TEFM	17	29226001	29233838	14	2	46213	-0.19285	0.57646
ENSG00000165309	ARMC3	10	23216953	23327452	101	29	46213	-0.19291	0.57648
ENSG00000105404	RABAC1	19	42460833	42463542	5	3	46213	-0.19293	0.57649
ENSG00000143753	DEGS1	1	224370873	224381143	11	4	46213	-0.19297	0.57651
ENSG00000159674	SPON2	4	1160720	1202750	87	10	46213	-0.19297	0.57651
ENSG00000185942	NKAIN3	8	63161501	63912211	330	43	46213	-0.193	0.57652
ENSG00000165507	DEPP1	10	45471577	45474258	15	6	46213	-0.19301	0.57652
ENSG00000185272	RBM11	21	15588499	15600693	73	14	46213	-0.19302	0.57653
ENSG00000108176	DNAJC12	10	69556423	69597922	16	5	46213	-0.19302	0.57653
ENSG00000142864	SERBP1	1	67873493	67896098	11	4	46213	-0.1931	0.57656
ENSG00000161682	FAM171A2	17	42430583	42441243	6	4	46213	-0.19327	0.57663
ENSG00000064199	SPA17	11	124543694	124567414	21	7	46213	-0.1933	0.57664
ENSG00000139344	AMDHD1	12	96337071	96362494	20	3	46213	-0.19336	0.57666
ENSG00000128271	ADORA2A	22	24819565	24838328	29	12	46213	-0.19337	0.57667
ENSG00000241563	CORT	1	10509776	10511959	11	3	46213	-0.19341	0.57668
ENSG00000117614	SYF2	1	25549170	25558984	4	2	46213	-0.19382	0.57684
ENSG00000164916	FOXK1	7	4721940	4811074	427	80	46213	-0.19385	0.57685
ENSG00000146733	PSPH	7	56078760	56119297	31	10	46213	-0.19392	0.57688
ENSG00000100804	PSMB5	14	23495060	23504439	13	6	46213	-0.19396	0.5769
ENSG00000142528	ZNF473	19	50528979	50556671	13	5	46213	-0.19408	0.57694
ENSG00000112619	PRPH2	6	42664338	42690312	174	43	46213	-0.19418	0.57698
ENSG00000121775	TMEM39B	1	32538503	32568462	27	6	46213	-0.19436	0.57705
ENSG00000171970	ZNF57	19	2900896	2918474	64	7	46213	-0.19436	0.57705
ENSG00000139445	FOXN4	12	109715784	109747025	31	10	46213	-0.19436	0.57705
ENSG00000101544	ADNP2	18	77866915	77898234	14	5	46213	-0.19495	0.57728
ENSG00000090975	PITPNM2	12	123468027	123595042	210	27	46213	-0.19504	0.57732
ENSG00000158104	HPD	12	122277433	122301502	73	19	46213	-0.1951	0.57734
ENSG00000128340	RAC2	22	37621301	37640488	76	11	46213	-0.19509	0.57734
ENSG00000141560	FN3KRP	17	80674559	80685893	57	10	46213	-0.19525	0.5774
ENSG00000125744	RTN2	19	45988547	46000319	17	6	46213	-0.19531	0.57743
ENSG00000178199	ZC3H12D	6	149767931	149806197	88	23	46213	-0.19537	0.57745
ENSG00000135373	EHF	11	34642658	34682604	47	15	46213	-0.19553	0.57751
ENSG00000243130	PSG11	19	43511808	43530664	156	32	46213	-0.19554	0.57752
ENSG00000180974	OR52E4	11	5905501	5906530	23	3	46213	-0.19557	0.57753
ENSG00000146858	ZC3HAV1L	7	138710452	138720775	14	5	46213	-0.19586	0.57764
ENSG00000119705	SLIRP	14	78174414	78227447	11	5	46213	-0.19591	0.57766
ENSG00000189157	FAM47E	4	77135193	77204933	42	9	46213	-0.19598	0.57769
ENSG00000147471	PLPBP	8	37620111	37637285	102	26	46213	-0.196	0.5777
ENSG00000185813	PCYT2	17	79858841	79869340	7	4	46213	-0.19601	0.5777
ENSG00000184647	PRSS55	8	10383056	10411676	191	25	46213	-0.19614	0.57775
ENSG00000189292	ALKAL2	2	279558	288296	27	10	46213	-0.19618	0.57776
ENSG00000104067	TJP1	15	29991571	30114706	151	33	46213	-0.19622	0.57778
ENSG00000174996	KLC2	11	66024765	66035331	21	11	46213	-0.19623	0.57778
ENSG00000163328	GPR155	2	175296299	175351822	14	3	46213	-0.19628	0.5778
ENSG00000120088	CRHR1	17	43861646	43913194	50	5	46213	-0.19632	0.57782
ENSG00000116157	GPX7	1	53068044	53074723	12	4	46213	-0.19646	0.57788
ENSG00000164180	TMEM161B	5	87485450	87564674	120	26	46213	-0.19656	0.57792
ENSG00000139200	PIANP	12	6802958	6809966	49	15	46213	-0.19669	0.57797
ENSG00000158497	HMHB1	5	143191726	143200284	495	51	46213	-0.19679	0.578
ENSG00000159167	STC1	8	23699428	23712320	88	13	46213	-0.19716	0.57815
ENSG00000151465	CDC123	10	12237965	12292587	1168	123	46213	-0.1972	0.57816
ENSG00000204644	ZFP57	6	29640169	29648887	155	29	46213	-0.19729	0.5782
ENSG00000157005	SST	3	187386694	187388187	412	68	46213	-0.19738	0.57823
ENSG00000158458	NRG2	5	139226364	139422884	16	7	46213	-0.19757	0.57831
ENSG00000118058	KMT2A	11	118307205	118397547	195	39	46213	-0.1976	0.57832
ENSG00000075891	PAX2	10	102505468	102589698	334	47	46213	-0.19769	0.57836
ENSG00000169733	RFNG	17	80005778	80009650	9	3	46213	-0.1977	0.57836
ENSG00000101019	UQCC1	20	33890369	33999944	34	3	46213	-0.19778	0.57839
ENSG00000142544	CTU1	19	51600863	51611627	16	5	46213	-0.19793	0.57845
ENSG00000100802	C14orf93	14	23455117	23479375	7	4	46213	-0.19794	0.57845
ENSG00000125538	IL1B	2	113587328	113594480	7	2	46213	-0.19794	0.57846
ENSG00000183691	NOG	17	54671060	54672951	27	5	46213	-0.19796	0.57846
ENSG00000130311	DDA1	19	17420340	17434110	25	7	46213	-0.19811	0.57852
ENSG00000280204	OR1S1	11	57982217	57983195	16	3	46213	-0.19815	0.57854
ENSG00000121381	TAS2R9	12	10961693	10962767	3	1	46213	-0.19817	0.57854
ENSG00000101773	RBBP8	18	20513278	20606451	97	23	46213	-0.19842	0.57864
ENSG00000038945	MSR1	8	15965387	16050300	408	62	46213	-0.19843	0.57865
ENSG00000160209	PDXK	21	45138975	45182188	298	47	46213	-0.19849	0.57867
ENSG00000085377	PREP	6	105725440	105850959	142	34	46213	-0.19853	0.57868
ENSG00000135046	ANXA1	9	75766673	75785309	17	7	46213	-0.19859	0.57871
ENSG00000164109	MAD2L1	4	120976763	120988229	24	7	46213	-0.19863	0.57873
ENSG00000119729	RHOQ	2	46769867	46810260	107	24	46213	-0.19908	0.5789
ENSG00000162849	KIF26B	1	245318287	245872733	984	104	46213	-0.19966	0.57913
ENSG00000160321	ZNF208	19	22115760	22193751	1146	56	46213	-0.19987	0.57921
ENSG00000134323	MYCN	2	16080686	16087129	83	17	46213	-0.20021	0.57934
ENSG00000204913	LRRC3C	17	38097727	38101000	11	4	46213	-0.20028	0.57937
ENSG00000100426	ZBED4	22	50247490	50283726	60	18	46213	-0.20029	0.57937
ENSG00000174599	TRAM1L1	4	118004710	118006732	8	2	46213	-0.20033	0.57939
ENSG00000155229	MMS19	10	99218081	99258515	64	16	46213	-0.20052	0.57946
ENSG00000138795	LEF1	4	108968701	109090112	26	7	46213	-0.20064	0.57951
ENSG00000119922	IFIT2	10	91043451	91069033	20	9	46213	-0.20067	0.57952
ENSG00000184313	MROH7	1	55107427	55175935	34	14	46213	-0.20076	0.57956
ENSG00000095485	CWF19L1	10	101992055	102027437	20	5	46213	-0.2009	0.57961
ENSG00000132199	ENOSF1	18	670324	712676	150	24	46213	-0.20088	0.57961
ENSG00000005486	RHBDD2	7	75508266	75518244	84	22	46213	-0.20094	0.57963
ENSG00000165929	TC2N	14	92246095	92333873	54	19	46213	-0.20126	0.57975
ENSG00000178996	SNX18	5	53813589	53842415	230	27	46213	-0.20128	0.57976
ENSG00000179477	ALOX12B	17	7975954	7991021	109	31	46213	-0.20133	0.57978
ENSG00000233757	AC092835.1	2	95873283	95881351	40	11	46213	-0.20151	0.57985
ENSG00000185821	OR6C76	12	55820038	55820976	25	6	46213	-0.20168	0.57992
ENSG00000214435	AS3MT	10	104629273	104661656	264	33	46213	-0.20188	0.57999
ENSG00000163637	PRICKLE2	3	64077918	64431083	207	47	46213	-0.20202	0.58005
ENSG00000163378	EOGT	3	69024365	69063112	21	7	46213	-0.20227	0.58015
ENSG00000154723	ATP5PF	21	27088815	27107984	45	13	46213	-0.20231	0.58016
ENSG00000118515	SGK1	6	134490384	134639196	355	66	46213	-0.20232	0.58017
ENSG00000132792	CTNNBL1	20	36322357	36500531	167	24	46213	-0.20245	0.58022
ENSG00000275835	TUBGCP5	15	22833395	22873892	228	53	46213	-0.20252	0.58025
ENSG00000105357	MYH14	19	50691443	50813802	116	37	46213	-0.20286	0.58038
ENSG00000143294	PRCC	1	156737292	156770609	45	14	46213	-0.20286	0.58038
ENSG00000255526	NEDD8-MDP1	14	24683302	24701558	5	3	46213	-0.20293	0.5804
ENSG00000172458	IL17D	13	21277482	21297237	8	3	46213	-0.20304	0.58045
ENSG00000080166	DCT	13	95089062	95131936	45	12	46213	-0.20329	0.58054
ENSG00000204371	EHMT2	6	31847536	31865461	10	6	46213	-0.20347	0.58062
ENSG00000172671	ZFAND4	10	46110949	46168200	133	17	46213	-0.20383	0.58076
ENSG00000161940	BCL6B	17	6926339	6932961	85	27	46213	-0.20383	0.58076
ENSG00000231989	PPP1R2B	5	156277549	156279539	6	2	46213	-0.20411	0.58087
ENSG00000184524	CEND1	11	787104	790123	8	3	46213	-0.20416	0.58089
ENSG00000138604	GLCE	15	69452973	69564556	91	18	46213	-0.20439	0.58097
ENSG00000205045	SLFN12L	17	33800708	33864880	171	24	46213	-0.20446	0.581
ENSG00000123600	METTL8	2	172173915	172291312	117	17	46213	-0.20447	0.58101
ENSG00000205858	LRRC72	7	16566521	16621193	102	24	46213	-0.20525	0.58131
ENSG00000157766	ACAN	15	89346674	89418585	56	16	46213	-0.20534	0.58135
ENSG00000165623	UCMA	10	13263767	13276334	18	7	46213	-0.20541	0.58137
ENSG00000129911	KLF16	19	1852398	1863567	14	4	46213	-0.20548	0.5814
ENSG00000108219	TSPAN14	10	82213922	82292879	60	17	46213	-0.20587	0.58155
ENSG00000188219	POTEE	2	131975640	132022851	126	25	46213	-0.2072	0.58207
ENSG00000163875	MEAF6	1	37958176	37980375	21	7	46213	-0.20741	0.58216
ENSG00000165181	SHOC1	9	114448453	114557288	382	50	46213	-0.20763	0.58224
ENSG00000157637	SLC38A10	17	79218800	79269105	413	43	46213	-0.20825	0.58248
ENSG00000100078	PLA2G3	22	31530795	31536593	41	9	46213	-0.20826	0.58249
ENSG00000198959	TGM2	20	36755789	36793774	13	4	46213	-0.20833	0.58251
ENSG00000187566	NHLRC1	6	18120671	18122918	17	6	46213	-0.20863	0.58263
ENSG00000185294	SPPL2C	17	43922201	43924438	26	3	46213	-0.20868	0.58265
ENSG00000196584	XRCC2	7	152343589	152373250	107	33	46213	-0.20869	0.58266
ENSG00000162923	WDR26	1	224572845	224622001	8	4	46213	-0.20885	0.58272
ENSG00000123901	GPR83	11	94110477	94134585	488	68	46213	-0.20887	0.58272
ENSG00000036530	CYP46A1	14	100150651	100193638	243	44	46213	-0.20922	0.58286
ENSG00000198168	SVIP	11	22840475	22851411	15	3	46213	-0.2096	0.58301
ENSG00000059769	DNAJC25	9	114393632	114416631	43	11	46213	-0.20983	0.5831
ENSG00000186714	CCDC73	11	32623792	32816187	56	16	46213	-0.20982	0.5831
ENSG00000078403	MLLT10	10	21813604	22032559	134	27	46213	-0.20984	0.5831
ENSG00000163170	BOLA3	2	74362525	74375121	24	9	46213	-0.2099	0.58313
ENSG00000135436	FAM186B	12	49976991	49999422	8	3	46213	-0.21033	0.58329
ENSG00000135698	MPHOSPH6	16	82181767	82203831	41	7	46213	-0.21037	0.58331
ENSG00000180096	SEPTIN1	16	30389454	30394171	6	2	46213	-0.21052	0.58337
ENSG00000155366	RHOC	1	113243728	113250056	66	15	46213	-0.21061	0.58341
ENSG00000173852	DPY19L1	7	34968488	35077653	355	71	46213	-0.21066	0.58342
ENSG00000188060	RAB42	1	28918712	28921955	36	9	46213	-0.21092	0.58352
ENSG00000235718	MFRP	11	119209652	119217383	26	3	46213	-0.21095	0.58354
ENSG00000131467	PSME3	17	40976443	40995775	31	4	46213	-0.21097	0.58354
ENSG00000143194	MAEL	1	166944819	166991451	22	4	46213	-0.21115	0.58361
ENSG00000145349	CAMK2D	4	114372188	114683083	221	65	46213	-0.21116	0.58362
ENSG00000086666	ZFAND6	15	80351910	80430735	58	18	46213	-0.2116	0.58379
ENSG00000175279	CENPS	1	10490500	10502866	94	22	46213	-0.21173	0.58384
ENSG00000166426	CRABP1	15	78632666	78640572	49	16	46213	-0.21184	0.58388
ENSG00000188373	C10orf99	10	85933494	85945050	10	4	46213	-0.21182	0.58388
ENSG00000163389	POGLUT1	3	119187785	119213555	15	5	46213	-0.21208	0.58398
ENSG00000269693	AC010422.6	19	12636534	12691789	10	2	46213	-0.2122	0.58402
ENSG00000196118	CCDC189	16	30768788	30774031	5	3	46213	-0.21225	0.58404
ENSG00000136244	IL6	7	22765503	22771621	12	5	46213	-0.21224	0.58404
ENSG00000139767	SRRM4	12	119419300	119600856	337	73	46213	-0.21234	0.58408
ENSG00000197020	ZNF100	19	21905568	21950430	86	13	46213	-0.21238	0.58409
ENSG00000147655	RSPO2	8	108911544	109095876	172	28	46213	-0.21246	0.58413
ENSG00000115041	KCNIP3	2	95963052	96051831	31	11	46213	-0.21255	0.58416
ENSG00000198081	ZBTB14	18	5289018	5297052	21	5	46213	-0.21256	0.58417
ENSG00000179271	GADD45GIP1	19	13063933	13068050	6	3	46213	-0.21267	0.58421
ENSG00000145284	SCD5	4	83550692	83720010	138	26	46213	-0.21297	0.58432
ENSG00000137561	TTPA	8	63972342	63998612	7	3	46213	-0.21305	0.58435
ENSG00000184719	RNLS	10	90033621	90344287	10	5	46213	-0.21321	0.58442
ENSG00000188921	HACD4	9	20999514	21031635	40	8	46213	-0.21327	0.58444
ENSG00000148180	GSN	9	123970078	124095121	209	27	46213	-0.21335	0.58447
ENSG00000087460	GNAS	20	57414773	57486247	311	82	46213	-0.21352	0.58454
ENSG00000138617	PARP16	15	65550432	65579210	48	8	46213	-0.21384	0.58467
ENSG00000101448	EPPIN	20	44169265	44176391	65	20	46213	-0.21387	0.58468
ENSG00000167910	CYP7A1	8	59402737	59412795	9	3	46213	-0.2139	0.58469
ENSG00000198730	CTR9	11	10772534	10801290	150	38	46213	-0.21405	0.58475
ENSG00000197506	SLC28A3	9	86890372	86955598	141	25	46213	-0.21421	0.58481
ENSG00000136839	OR13C9	9	107379529	107380485	10	3	46213	-0.21448	0.58491
ENSG00000171956	FOXB1	15	60296421	60299640	11	6	46213	-0.21452	0.58493
ENSG00000091138	SLC26A3	7	107405917	107443652	16	4	46213	-0.2151	0.58516
ENSG00000102189	EEA1	12	93164413	93323107	66	19	46213	-0.21532	0.58524
ENSG00000237353	PATE4	11	125703211	125709964	77	19	46213	-0.21541	0.58528
ENSG00000167531	LALBA	12	48961467	48963849	8	5	46213	-0.21557	0.58534
ENSG00000132773	TOE1	1	45805342	45809647	8	4	46213	-0.21582	0.58544
ENSG00000181963	OR52K2	11	4470525	4471591	10	4	46213	-0.21585	0.58545
ENSG00000215784	FAM72D	1	143896448	143913143	9	3	46213	-0.21605	0.58553
ENSG00000244255	AL645922.1	6	31895475	31919825	20	11	46213	-0.21613	0.58556
ENSG00000188011	RTP5	2	242811881	242815975	23	5	46213	-0.21629	0.58562
ENSG00000177947	ODF3	11	196738	200258	482	56	46213	-0.21641	0.58567
ENSG00000108700	CCL8	17	32646055	32648421	9	4	46213	-0.21641	0.58567
ENSG00000186440	OR6P1	1	158532441	158533394	9	3	46213	-0.21644	0.58568
ENSG00000122034	GTF3A	13	27998681	28009825	46	14	46213	-0.21656	0.58573
ENSG00000242252	BGLAP	1	156211753	156213112	4	2	46213	-0.2166	0.58574
ENSG00000139405	RITA1	12	113623331	113630173	50	13	46213	-0.21664	0.58576
ENSG00000170638	TRABD	22	50624344	50638027	31	9	46213	-0.21693	0.58587
ENSG00000108702	CCL1	17	32687347	32690250	129	23	46213	-0.21698	0.58589
ENSG00000160183	TMPRSS3	21	43791999	43816955	63	24	46213	-0.21709	0.58593
ENSG00000177272	KCNA3	1	111215087	111217655	7	3	46213	-0.21721	0.58598
ENSG00000074582	BCS1L	2	219524379	219528166	11	2	46213	-0.21732	0.58602
ENSG00000185040	SPDYE16	7	76160636	76170776	140	38	46213	-0.21742	0.58606
ENSG00000187918	OR51I2	11	5474719	5475657	47	9	46213	-0.2175	0.58609
ENSG00000185385	OR7A17	19	14991238	14992264	107	31	46213	-0.21773	0.58618
ENSG00000196683	TOMM7	7	22852251	22862471	101	23	46213	-0.21775	0.58619
ENSG00000147853	AK3	9	4709559	4742043	218	58	46213	-0.21809	0.58632
ENSG00000176895	OR51A7	11	4928600	4929538	12	3	46213	-0.21814	0.58634
ENSG00000065325	GLP2R	17	9725523	9795419	101	21	46213	-0.2183	0.5864
ENSG00000274523	RCC1L	7	74441226	74489717	173	52	46213	-0.21853	0.58649
ENSG00000170871	KIAA0232	4	6784459	6885897	429	74	46213	-0.21855	0.5865
ENSG00000204560	DHX16	6	30620896	30640814	49	13	46213	-0.21875	0.58658
ENSG00000138111	MFSD13A	10	104221152	104236802	24	5	46213	-0.21914	0.58673
ENSG00000163463	KRTCAP2	1	155141884	155145809	2	1	46213	-0.21935	0.58681
ENSG00000091844	RGS17	6	153325594	153452384	24	9	46213	-0.21969	0.58694
ENSG00000133083	DCLK1	13	36342789	36705443	349	65	46213	-0.21978	0.58698
ENSG00000176148	TCP11L1	11	33060963	33095109	30	5	46213	-0.21979	0.58698
ENSG00000137040	RANBP6	9	6011043	6015618	11	4	46213	-0.21986	0.58701
ENSG00000178498	DTX3	12	57998405	58003587	4	2	46213	-0.21991	0.58703
ENSG00000137547	MRPL15	8	55047770	55060461	21	7	46213	-0.22013	0.58711
ENSG00000213246	SUPT4H1	17	56422539	56430454	14	4	46213	-0.22028	0.58717
ENSG00000196109	ZNF676	19	22361893	22379753	68	12	46213	-0.22034	0.5872
ENSG00000274102	OR4M2	15	22368478	22369610	1	1	46213	-0.22035	0.5872
ENSG00000122729	ACO1	9	32384601	32454767	188	28	46213	-0.22066	0.58732
ENSG00000136158	SPRY2	13	80910111	80915086	238	51	46213	-0.22067	0.58733
ENSG00000119013	NDUFB3	2	201936462	201950473	32	12	46213	-0.22083	0.58739
ENSG00000206069	TMEM211	22	25330921	25342662	12	3	46213	-0.22116	0.58751
ENSG00000130734	ATG4D	19	10654594	10664094	21	9	46213	-0.2213	0.58757
ENSG00000196739	COL27A1	9	116917840	117074791	607	100	46213	-0.2213	0.58757
ENSG00000162437	RAVER2	1	65210778	65298915	105	13	46213	-0.22134	0.58758
ENSG00000068079	IFI35	17	41158742	41166473	59	6	46213	-0.22159	0.58768
ENSG00000170166	HOXD4	2	177015950	177017954	37	16	46213	-0.22205	0.58786
ENSG00000134539	KLRD1	12	10457045	10482199	182	32	46213	-0.22225	0.58794
ENSG00000186532	SMYD4	17	1682779	1733175	24	7	46213	-0.22225	0.58794
ENSG00000127362	TAS2R3	7	141463897	141464997	9	1	46213	-0.22229	0.58795
ENSG00000108849	PPY	17	42018172	42019836	32	14	46213	-0.2224	0.588
ENSG00000111875	ASF1A	6	119215384	119230332	14	7	46213	-0.22241	0.588
ENSG00000091583	APOH	17	64208151	64225535	214	34	46213	-0.22243	0.58801
ENSG00000174405	LIG4	13	108859787	108870716	164	29	46213	-0.22251	0.58804
ENSG00000126368	NR1D1	17	38249040	38256978	11	4	46213	-0.22261	0.58808
ENSG00000141668	CBLN2	18	70203915	70305752	39	8	46213	-0.22271	0.58812
ENSG00000135956	TMEM127	2	96914254	96931732	24	9	46213	-0.22323	0.58832
ENSG00000128563	PRKRIP1	7	102004344	102067123	104	8	46213	-0.22324	0.58832
ENSG00000135249	RINT1	7	105172532	105208124	105	23	46213	-0.22334	0.58836
ENSG00000105849	TWISTNB	7	19735085	19748710	374	43	46213	-0.22333	0.58836
ENSG00000130203	APOE	19	45409011	45412650	53	11	46213	-0.22336	0.58837
ENSG00000204435	CSNK2B	6	31633013	31637847	19	8	46213	-0.22344	0.5884
ENSG00000214279	SCART1	10	135267450	135282687	81	17	46213	-0.22361	0.58847
ENSG00000135932	CAB39	2	231577560	231685790	395	50	46213	-0.22398	0.58861
ENSG00000123307	NEUROD4	12	55413729	55423798	51	9	46213	-0.22408	0.58865
ENSG00000088387	DOCK9	13	99445683	99738879	328	39	46213	-0.22412	0.58867
ENSG00000243729	OR5V1	6	29323007	29399744	122	25	46213	-0.22423	0.58871
ENSG00000078699	CBFA2T2	20	32077893	32237842	171	24	46213	-0.22441	0.58878
ENSG00000182400	TRAPPC6B	14	39617016	39639597	18	6	46213	-0.22452	0.58882
ENSG00000138182	KIF20B	10	91461367	91534696	33	8	46213	-0.22466	0.58888
ENSG00000256591	AP003108.2	11	61197622	61249870	5	2	46213	-0.22477	0.58892
ENSG00000110944	IL23A	12	56732659	56734194	2	1	46213	-0.22476	0.58892
ENSG00000183814	LIN9	1	226418858	226497434	12	5	46213	-0.225	0.58901
ENSG00000100425	BRD1	22	50166931	50221160	106	10	46213	-0.22515	0.58907
ENSG00000119711	ALDH6A1	14	74523553	74551196	36	6	46213	-0.22524	0.5891
ENSG00000118200	CAMSAP2	1	200708686	200829832	290	31	46213	-0.22531	0.58913
ENSG00000168703	WFDC12	20	43752066	43753106	72	9	46213	-0.22537	0.58915
ENSG00000182271	TMIGD1	17	28643351	28661077	50	9	46213	-0.22565	0.58926
ENSG00000050628	PTGER3	1	71318036	71513491	383	47	46213	-0.22627	0.58951
ENSG00000179029	TMEM107	17	8076555	8079717	16	6	46213	-0.2263	0.58952
ENSG00000254445	HSPB2-C11orf52	11	111783466	111797595	6	3	46213	-0.2265	0.58959
ENSG00000184787	UBE2G2	21	46188495	46221934	69	23	46213	-0.22688	0.58974
ENSG00000180785	OR51E1	11	4664650	4676718	141	19	46213	-0.22722	0.58987
ENSG00000124449	IRGC	19	44220162	44224173	12	4	46213	-0.22725	0.58989
ENSG00000144550	CPNE9	3	9745491	9771592	157	28	46213	-0.2274	0.58994
ENSG00000117616	RSRP1	1	25568728	25574010	6	3	46213	-0.22754	0.59
ENSG00000150672	DLG2	11	83166055	85338314	681	94	46213	-0.22785	0.59012
ENSG00000173559	NABP1	2	192542862	192561385	14	5	46213	-0.22822	0.59026
ENSG00000111729	CLEC4A	12	8276226	8291203	23	4	46213	-0.2283	0.59029
ENSG00000175535	PNLIP	10	118305443	118327367	4	2	46213	-0.22839	0.59033
ENSG00000133665	DYDC2	10	82104501	82127829	25	5	46213	-0.22844	0.59035
ENSG00000146955	RAB19	7	140103843	140126050	123	33	46213	-0.22853	0.59038
ENSG00000112514	CUTA	6	33384219	33386094	5	3	46213	-0.2286	0.59041
ENSG00000170262	MRAP	21	33664124	33687095	37	18	46213	-0.22862	0.59042
ENSG00000120658	ENOX1	13	43787654	44361044	894	115	46213	-0.22861	0.59042
ENSG00000169126	ARMC4	10	28101097	28287977	49	15	46213	-0.22862	0.59042
ENSG00000182208	MOB2	11	1491192	1507976	58	16	46213	-0.22863	0.59042
ENSG00000168081	PNOC	8	28174649	28200872	184	42	46213	-0.22869	0.59044
ENSG00000154548	SRSF12	6	89805678	89827800	13	4	46213	-0.22873	0.59046
ENSG00000125998	FAM83C	20	33873534	33880204	14	3	46213	-0.22877	0.59048
ENSG00000261857	MIA	19	41281082	41283395	11	3	46213	-0.22882	0.59049
ENSG00000152464	RPP38	10	15139179	15146256	16	5	46213	-0.22904	0.59058
ENSG00000162512	SDC3	1	31342314	31381608	307	48	46213	-0.22934	0.5907
ENSG00000164645	TEX47	7	88423420	88425035	103	15	46213	-0.22943	0.59073
ENSG00000234438	KBTBD13	15	65369154	65370530	83	21	46213	-0.22967	0.59083
ENSG00000061938	TNK2	3	195590235	195635955	96	20	46213	-0.22993	0.59093
ENSG00000176381	PRR18	6	166718788	166721871	20	4	46213	-0.23002	0.59096
ENSG00000128284	APOL3	22	36536378	36562225	130	32	46213	-0.23008	0.59098
ENSG00000151474	FRMD4A	10	13685706	14504141	1177	162	46213	-0.23009	0.59099
ENSG00000083642	PDS5B	13	33160564	33352157	266	34	46213	-0.23024	0.59105
ENSG00000178401	DNAJC22	12	49740700	49747467	15	3	46213	-0.23029	0.59107
ENSG00000125386	FAM193A	4	2538358	2734292	190	43	46213	-0.23037	0.5911
ENSG00000147804	SLC39A4	8	145637798	145642279	60	10	46213	-0.2305	0.59115
ENSG00000165138	ANKS6	9	101494278	101559247	256	42	46213	-0.23057	0.59118
ENSG00000102978	POLR2C	16	57496299	57505922	47	13	46213	-0.23066	0.59121
ENSG00000160218	TRAPPC10	21	45432200	45526433	58	18	46213	-0.23089	0.5913
ENSG00000129484	PARP2	14	20811741	20826064	87	17	46213	-0.23094	0.59132
ENSG00000186103	ARGFX	3	121289551	121305481	127	21	46213	-0.23108	0.59137
ENSG00000166523	CLEC4E	12	8685901	8693559	28	8	46213	-0.23117	0.59141
ENSG00000149089	APIP	11	34903842	34938046	193	38	46213	-0.23117	0.59141
ENSG00000138018	SELENOI	2	26568954	26618759	77	22	46213	-0.23159	0.59157
ENSG00000113719	ERGIC1	5	172261278	172379688	313	70	46213	-0.23173	0.59162
ENSG00000251258	RFPL4B	6	112668532	112672498	15	3	46213	-0.23188	0.59168
ENSG00000198515	CNGA1	4	47937994	48018609	93	21	46213	-0.23197	0.59172
ENSG00000086015	MAST2	1	46269285	46501796	281	26	46213	-0.2321	0.59177
ENSG00000162551	ALPL	1	21835865	21904905	135	33	46213	-0.23226	0.59183
ENSG00000047579	DTNBP1	6	15523032	15663289	299	28	46213	-0.2324	0.59189
ENSG00000140406	TLNRD1	15	81293285	81298129	18	3	46213	-0.23245	0.59191
ENSG00000103275	UBE2I	16	1358881	1377019	203	23	46213	-0.2327	0.592
ENSG00000125207	PIWIL1	12	130822432	130857182	240	48	46213	-0.2327	0.592
ENSG00000196323	ZBTB44	11	130096573	130184581	17	7	46213	-0.23275	0.59202
ENSG00000149554	CHEK1	11	125495031	125546150	26	6	46213	-0.23286	0.59207
ENSG00000169750	RAC3	17	79989500	79992078	5	2	46213	-0.23307	0.59215
ENSG00000168566	SNRNP48	6	7590432	7612200	226	20	46213	-0.23308	0.59215
ENSG00000116711	PLA2G4A	1	186798085	186958113	276	22	46213	-0.2333	0.59224
ENSG00000174992	ZG16	16	29789561	29794294	23	9	46213	-0.23362	0.59236
ENSG00000170423	KRT78	12	53231588	53242778	299	51	46213	-0.23363	0.59236
ENSG00000182858	ALG12	22	50293877	50312106	45	6	46213	-0.23379	0.59243
ENSG00000122223	CD244	1	160799950	160832645	19	2	46213	-0.23381	0.59243
ENSG00000108861	DUSP3	17	41843489	41856356	18	4	46213	-0.23402	0.59251
ENSG00000196275	GTF2IRD2	7	74210483	74267847	51	13	46213	-0.23409	0.59254
ENSG00000047249	ATP6V1H	8	54628117	54756118	612	48	46213	-0.23441	0.59267
ENSG00000143337	TOR1AIP1	1	179851177	179894135	29	5	46213	-0.23454	0.59272
ENSG00000164880	INTS1	7	1509913	1544003	483	63	46213	-0.23456	0.59273
ENSG00000161996	WDR90	16	699325	717833	36	3	46213	-0.23484	0.59284
ENSG00000111665	CDCA3	12	6953957	6961230	5	3	46213	-0.23517	0.59296
ENSG00000144035	NAT8	2	73867959	73869520	12	3	46213	-0.23519	0.59297
ENSG00000114127	XRN1	3	142025449	142166904	11	6	46213	-0.23527	0.593
ENSG00000196670	ZFP62	5	180274615	180288277	107	23	46213	-0.2354	0.59305
ENSG00000164294	GPX8	5	54455946	54462899	15	3	46213	-0.23539	0.59305
ENSG00000147642	SYBU	8	110586207	110704020	75	20	46213	-0.23545	0.59307
ENSG00000176915	ANKLE2	12	133302089	133338474	195	33	46213	-0.23545	0.59307
ENSG00000147459	DOCK5	8	25042238	25273232	361	66	46213	-0.23552	0.5931
ENSG00000117479	SLC19A2	1	169433147	169455241	15	7	46213	-0.23558	0.59312
ENSG00000213920	MDP1	14	24683143	24685273	7	5	46213	-0.2356	0.59313
ENSG00000162543	UBXN10	1	20512578	20522541	54	20	46213	-0.23564	0.59314
ENSG00000186868	MAPT	17	43971748	44105700	90	5	46213	-0.23585	0.59323
ENSG00000108854	SMURF2	17	62541483	62658186	10	4	46213	-0.23594	0.59326
ENSG00000214782	MS4A18	11	60496777	60511685	4	2	46213	-0.23616	0.59334
ENSG00000106123	EPHB6	7	142552823	142568847	24	7	46213	-0.23618	0.59335
ENSG00000203784	LELP1	1	153175919	153177596	5	3	46213	-0.23636	0.59342
ENSG00000159445	THEM4	1	151846060	151882284	17	5	46213	-0.23671	0.59356
ENSG00000145649	GZMA	5	54398476	54406080	8	3	46213	-0.23723	0.59376
ENSG00000180900	SCRIB	8	144873090	144897549	41	14	46213	-0.23722	0.59376
ENSG00000198520	ARMH1	1	45140385	45191263	49	17	46213	-0.23732	0.59379
ENSG00000135426	TESPA1	12	55341802	55378456	678	79	46213	-0.23735	0.59381
ENSG00000070371	CLTCL1	22	19166986	19279237	100	31	46213	-0.23756	0.59389
ENSG00000150637	CD226	18	67520511	67624232	85	16	46213	-0.23762	0.59391
ENSG00000198824	CHAMP1	13	115079988	115092803	11	2	46213	-0.23769	0.59394
ENSG00000186907	RTN4RL2	11	57228022	57245007	16	6	46213	-0.23773	0.59396
ENSG00000206190	ATP10A	15	25922420	26110319	38	17	46213	-0.23797	0.59405
ENSG00000101152	DNAJC5	20	62526535	62567384	71	17	46213	-0.23808	0.59409
ENSG00000078304	PPP2R5C	14	102228135	102394326	328	32	46213	-0.23814	0.59411
ENSG00000198171	DDRGK1	20	3170996	3185331	94	18	46213	-0.23818	0.59413
ENSG00000198399	ITSN2	2	24425733	24583583	171	19	46213	-0.2382	0.59414
ENSG00000204421	LY6G6C	6	31686425	31689622	36	9	46213	-0.23849	0.59425
ENSG00000131044	TTLL9	20	30458505	30532766	218	37	46213	-0.23857	0.59428
ENSG00000243147	MRPL33	2	27994584	28002608	13	4	46213	-0.23889	0.5944
ENSG00000271824	SMIM32	5	135527156	135528822	95	12	46213	-0.23903	0.59446
ENSG00000143195	ILDR2	1	166877428	166944719	259	48	46213	-0.23931	0.59457
ENSG00000198129	DEFB107B	8	7353368	7366833	51	9	46213	-0.23931	0.59457
ENSG00000183688	RFLNB	17	289769	295730	16	5	46213	-0.23935	0.59458
ENSG00000115317	HTRA2	2	74756504	74760475	4	2	46213	-0.23939	0.5946
ENSG00000150093	ITGB1	10	33189247	33247137	47	12	46213	-0.23951	0.59464
ENSG00000105612	DNASE2	19	12986025	12992282	4	1	46213	-0.2395	0.59464
ENSG00000147443	DOK2	8	21766384	21771371	7	2	46213	-0.2395	0.59464
ENSG00000166503	HDGFL3	15	83796505	83876770	55	15	46213	-0.2396	0.59468
ENSG00000143248	RGS5	1	163112089	163291581	229	43	46213	-0.23995	0.59482
ENSG00000152954	NRSN1	6	24126350	24147757	26	11	46213	-0.24023	0.59492
ENSG00000146276	GABRR1	6	89887220	89940997	271	40	46213	-0.24051	0.59503
ENSG00000142511	GPR32	19	51273721	51274989	62	10	46213	-0.24055	0.59505
ENSG00000064393	HIPK2	7	139246316	139477577	63	19	46213	-0.24056	0.59505
ENSG00000197603	CPLANE1	5	37106330	37249530	240	43	46213	-0.2406	0.59507
ENSG00000075073	TACR2	10	71163659	71176623	144	37	46213	-0.24065	0.59509
ENSG00000230561	CCDC192	5	127039081	127277326	41	14	46213	-0.2409	0.59518
ENSG00000173578	XCR1	3	46058516	46069234	84	9	46213	-0.24104	0.59524
ENSG00000118939	UCHL3	13	76123616	76180156	12	3	46213	-0.2412	0.5953
ENSG00000175087	PDIK1L	1	26437656	26452034	38	6	46213	-0.24136	0.59536
ENSG00000114686	MRPL3	3	131181056	131221827	37	9	46213	-0.24164	0.59547
ENSG00000124731	TREM1	6	41235664	41254457	17	5	46213	-0.24185	0.59555
ENSG00000183578	TNFAIP8L3	15	51348795	51397473	11	5	46213	-0.24185	0.59555
ENSG00000104517	UBR5	8	103265240	103425069	345	75	46213	-0.2419	0.59557
ENSG00000145592	RPL37	5	40825364	40835437	36	10	46213	-0.24191	0.59558
ENSG00000163825	RTP3	3	46538981	46542439	312	38	46213	-0.24211	0.59565
ENSG00000198865	CCDC152	5	42756903	42802462	155	20	46213	-0.24219	0.59568
ENSG00000134548	SPX	12	21679241	21685881	13	7	46213	-0.24221	0.59569
ENSG00000141574	SECTM1	17	80278900	80291874	181	26	46213	-0.24224	0.5957
ENSG00000134201	GSTM5	1	110254877	110260888	35	10	46213	-0.24224	0.5957
ENSG00000187612	OR5W2	11	55681126	55682058	127	23	46213	-0.24231	0.59573
ENSG00000249773	AC092647.5	7	55954970	56022932	6	2	46213	-0.24234	0.59574
ENSG00000092853	CLSPN	1	36185819	36235568	210	37	46213	-0.2424	0.59576
ENSG00000138375	SMARCAL1	2	217277137	217347776	77	21	46213	-0.24244	0.59578
ENSG00000188037	CLCN1	7	143013219	143049176	15	9	46213	-0.2425	0.59581
ENSG00000014641	MDH1	2	63815743	63834331	48	15	46213	-0.24259	0.59584
ENSG00000137221	TJAP1	6	43445261	43474294	31	5	46213	-0.24265	0.59586
ENSG00000094975	SUCO	1	172501489	172580973	44	12	46213	-0.24322	0.59608
ENSG00000167595	PROSER3	19	36249054	36260090	15	6	46213	-0.2435	0.59619
ENSG00000272916	AC022400.5	10	75556272	75571409	10	4	46213	-0.24378	0.5963
ENSG00000096746	HNRNPH3	10	70091832	70102944	55	11	46213	-0.24382	0.59632
ENSG00000197428	OR51D1	11	4660945	4662068	55	11	46213	-0.24418	0.59646
ENSG00000124467	PSG8	19	43256838	43359843	475	72	46213	-0.24419	0.59646
ENSG00000169855	ROBO1	3	78646390	79816965	935	87	46213	-0.2444	0.59654
ENSG00000185129	PURA	5	139493708	139505204	21	5	46213	-0.24459	0.59661
ENSG00000167014	TERB2	15	45248900	45271427	93	14	46213	-0.24489	0.59673
ENSG00000066027	PPP2R5A	1	212458879	212535205	109	24	46213	-0.24513	0.59682
ENSG00000274419	TBC1D3D	17	34581091	34592039	281	61	46213	-0.24585	0.5971
ENSG00000160216	AGPAT3	21	45285067	45406417	384	52	46213	-0.24602	0.59717
ENSG00000116747	RO60	1	193028552	193060907	30	8	46213	-0.24605	0.59718
ENSG00000104756	KCTD9	8	25285363	25315983	18	2	46213	-0.24613	0.59721
ENSG00000173452	TMEM196	7	19758933	19813221	367	69	46213	-0.24639	0.59731
ENSG00000160957	RECQL4	8	145736671	145743229	11	4	46213	-0.24639	0.59731
ENSG00000134138	MEIS2	15	37181405	37393500	202	57	46213	-0.2465	0.59735
ENSG00000138311	ZNF365	10	64133951	64431771	95	29	46213	-0.24651	0.59735
ENSG00000198242	RPL23A	17	27046411	27051377	4	2	46213	-0.24667	0.59742
ENSG00000188649	CC2D2B	10	97667722	97792441	180	27	46213	-0.24669	0.59743
ENSG00000082996	RNF13	3	149530495	149679926	135	23	46213	-0.24683	0.59748
ENSG00000177462	OR2T8	1	248084320	248085258	43	9	46213	-0.24694	0.59752
ENSG00000117519	CNN3	1	95362505	95392834	20	9	46213	-0.247	0.59755
ENSG00000172270	BSG	19	571277	583493	39	12	46213	-0.24703	0.59756
ENSG00000101146	RAE1	20	55926066	55954267	177	44	46213	-0.24711	0.59759
ENSG00000272636	DOC2B	17	6011	31427	2458	241	46213	-0.24716	0.59761
ENSG00000176049	JAKMIP2	5	146965002	147162411	554	41	46213	-0.24717	0.59761
ENSG00000021355	SERPINB1	6	2832566	2842240	220	47	46213	-0.24732	0.59767
ENSG00000141429	GALNT1	18	33234524	33291798	55	12	46213	-0.2474	0.5977
ENSG00000173531	MST1	3	49721380	49726486	8	4	46213	-0.24743	0.59771
ENSG00000114316	USP4	3	49315264	49377504	47	13	46213	-0.24751	0.59774
ENSG00000169607	CKAP2L	2	113494184	113522254	22	7	46213	-0.24751	0.59774
ENSG00000135269	TES	7	115850547	115898837	205	46	46213	-0.24756	0.59776
ENSG00000105852	PON3	7	94989256	95025675	40	15	46213	-0.24768	0.59781
ENSG00000065135	GNAI3	1	110091233	110160943	104	31	46213	-0.24787	0.59788
ENSG00000265303	AC099850.2	17	57274927	57292587	5	1	46213	-0.24787	0.59788
ENSG00000175664	TEX26	13	31506840	31549639	91	22	46213	-0.248	0.59793
ENSG00000087258	GNAO1	16	56225259	56391369	43	17	46213	-0.24809	0.59797
ENSG00000215915	ATAD3C	1	1385069	1405538	21	6	46213	-0.24812	0.59798
ENSG00000213793	ZNF888	19	53407670	53426734	123	23	46213	-0.24821	0.59801
ENSG00000188305	PEAK3	19	2274621	2282175	26	7	46213	-0.24826	0.59803
ENSG00000215883	CYB5RL	1	54635324	54662077	21	9	46213	-0.24827	0.59804
ENSG00000084674	APOB	2	21224301	21266945	35	17	46213	-0.24839	0.59808
ENSG00000137819	PAQR5	15	69591286	69700119	120	30	46213	-0.24846	0.59811
ENSG00000146731	CCT6A	7	56119323	56131682	16	7	46213	-0.24873	0.59822
ENSG00000105619	TFPT	19	54610320	54619055	6	3	46213	-0.24876	0.59823
ENSG00000177239	MAN1B1	9	139981379	140003639	66	21	46213	-0.24893	0.59829
ENSG00000144959	NCEH1	3	172348039	172429008	24	10	46213	-0.24909	0.59835
ENSG00000169180	XPO6	16	28109300	28223190	92	16	46213	-0.24915	0.59838
ENSG00000197757	HOXC6	12	54409681	54424607	10	4	46213	-0.24928	0.59843
ENSG00000153721	CNKSR3	6	154708638	154831793	148	27	46213	-0.2493	0.59843
ENSG00000153406	NMRAL1	16	4511681	4526307	26	3	46213	-0.24958	0.59854
ENSG00000239620	PRR20G	3	127002924	127003524	10	3	46213	-0.24957	0.59854
ENSG00000138686	BBS7	4	122745595	122791652	45	14	46213	-0.24978	0.59862
ENSG00000183960	KCNH8	3	19189946	19577138	79	21	46213	-0.25014	0.59876
ENSG00000132958	TPTE2	13	19997017	20110902	745	113	46213	-0.25031	0.59883
ENSG00000284057	AP001273.2	11	93474830	93545544	12	4	46213	-0.25078	0.59901
ENSG00000181830	SLC35C1	11	45825623	45834566	63	20	46213	-0.25092	0.59906
ENSG00000167825	OR5I1	11	55702932	55703876	83	16	46213	-0.25107	0.59912
ENSG00000130332	LSM7	19	2321516	2328619	7	3	46213	-0.25116	0.59916
ENSG00000172519	OR10H5	19	15904761	15905892	19	6	46213	-0.25151	0.59929
ENSG00000116977	LGALS8	1	236681539	236716281	143	29	46213	-0.25162	0.59933
ENSG00000103174	NAGPA	16	5074845	5083935	11	4	46213	-0.25177	0.59939
ENSG00000129595	EPB41L4A	5	111498315	111755013	700	69	46213	-0.25189	0.59944
ENSG00000185436	IFNLR1	1	24480647	24514449	139	32	46213	-0.25194	0.59946
ENSG00000170160	CCDC144A	17	16593546	16681195	1202	127	46213	-0.25206	0.5995
ENSG00000105053	VRK3	19	50479724	50529203	42	11	46213	-0.25205	0.5995
ENSG00000025800	KPNA6	1	32573639	32642169	19	5	46213	-0.25239	0.59963
ENSG00000188761	BCL2L15	1	114423325	114430169	7	2	46213	-0.25282	0.5998
ENSG00000265203	RBP3	10	48381487	48390991	18	11	46213	-0.25287	0.59982
ENSG00000119919	NKX2-3	10	101292690	101296281	14	2	46213	-0.25289	0.59983
ENSG00000154451	GBP5	1	89726265	89736546	33	8	46213	-0.25303	0.59988
ENSG00000163704	PRRT3	3	9987226	9994078	12	4	46213	-0.25304	0.59988
ENSG00000205744	DENND1C	19	6467218	6481819	40	15	46213	-0.25324	0.59996
ENSG00000157014	TATDN2	3	10289707	10322902	18	6	46213	-0.25343	0.60003
ENSG00000115520	COQ10B	2	198318147	198340032	4	1	46213	-0.25341	0.60003
ENSG00000170956	CEACAM3	19	42300369	42315591	65	13	46213	-0.25358	0.60009
ENSG00000114209	PDCD10	3	167401086	167452727	55	16	46213	-0.25368	0.60013
ENSG00000197674	OR51C1P	11	4711991	4712932	12	5	46213	-0.25388	0.6002
ENSG00000158815	FGF17	8	21899909	21906320	63	12	46213	-0.25385	0.6002
ENSG00000188554	NBR1	17	41322498	41363708	16	3	46213	-0.25397	0.60024
ENSG00000213967	ZNF726	19	24097678	24127961	57	14	46213	-0.25397	0.60024
ENSG00000188322	SBK1	16	28303840	28335170	221	35	46213	-0.25442	0.60042
ENSG00000170054	SERPINA9	14	94929054	94942670	119	32	46213	-0.25452	0.60045
ENSG00000177383	MAGEF1	3	184428155	184429790	139	25	46213	-0.2546	0.60048
ENSG00000116350	SRSF4	1	29474255	29508499	20	6	46213	-0.25461	0.60049
ENSG00000109625	CPZ	4	8594387	8621486	602	77	46213	-0.25466	0.60051
ENSG00000186132	C2orf76	2	120059801	120124404	180	27	46213	-0.25471	0.60053
ENSG00000183166	CALN1	7	71244476	71912136	848	84	46213	-0.25476	0.60054
ENSG00000130724	CHMP2A	19	59062933	59066491	18	8	46213	-0.25499	0.60063
ENSG00000204740	MALRD1	10	19337700	20023407	196	35	46213	-0.25508	0.60067
ENSG00000129048	ACKR4	3	132316081	132321059	8	4	46213	-0.25519	0.60071
ENSG00000130309	COLGALT1	19	17666403	17693968	146	33	46213	-0.25543	0.60081
ENSG00000087111	PIGS	17	26880405	26898890	7	4	46213	-0.25554	0.60085
ENSG00000160345	C9orf116	9	138387027	138393580	64	26	46213	-0.25556	0.60086
ENSG00000110934	BIN2	12	51674822	51718452	17	7	46213	-0.25569	0.6009
ENSG00000084070	SMAP2	1	40859017	40888996	54	14	46213	-0.25597	0.60101
ENSG00000179528	LBX2	2	74724644	74730443	8	3	46213	-0.2563	0.60114
ENSG00000166796	LDHC	11	18433854	18473605	25	4	46213	-0.25633	0.60115
ENSG00000070019	GUCY2C	12	14765566	14849519	200	28	46213	-0.25634	0.60115
ENSG00000241690	AL035460.1	20	2795614	2798712	7	5	46213	-0.25661	0.60126
ENSG00000158865	SLC5A11	16	24857162	24922949	70	13	46213	-0.2568	0.60133
ENSG00000153832	FBXO36	2	230787018	230877825	8	3	46213	-0.25706	0.60143
ENSG00000144182	LIPT1	2	99771418	99779620	14	3	46213	-0.25739	0.60156
ENSG00000118785	SPP1	4	88896802	88904578	183	16	46213	-0.25761	0.60165
ENSG00000120318	ARAP3	5	141032968	141061788	522	80	46213	-0.25809	0.60183
ENSG00000107821	KAZALD1	10	102821598	102825349	4	2	46213	-0.25838	0.60194
ENSG00000122741	DCAF10	9	37800499	37867663	228	51	46213	-0.25846	0.60198
ENSG00000058799	YIPF1	1	54317406	54355507	199	32	46213	-0.25854	0.602
ENSG00000123609	NMI	2	152126979	152146571	15	3	46213	-0.25859	0.60202
ENSG00000267534	S1PR2	19	10332111	10341948	8	4	46213	-0.25873	0.60208
ENSG00000134640	MTNR1B	11	92702886	92715948	6	2	46213	-0.25875	0.60209
ENSG00000132467	UTP3	4	71554196	71556268	5	3	46213	-0.25904	0.6022
ENSG00000103355	PRSS33	16	2833954	2837949	12	2	46213	-0.25908	0.60221
ENSG00000113845	TIMMDC1	3	119217379	119243937	14	4	46213	-0.25926	0.60228
ENSG00000275183	LENG9	19	54972976	54974894	15	6	46213	-0.25934	0.60231
ENSG00000068650	ATP11A	13	113344643	113541482	426	77	46213	-0.25937	0.60233
ENSG00000112245	PTP4A1	6	64281917	64293492	27	8	46213	-0.25945	0.60235
ENSG00000075426	FOSL2	2	28615669	28640179	52	9	46213	-0.2596	0.60241
ENSG00000070731	ST6GALNAC2	17	74561461	74582210	204	52	46213	-0.25961	0.60242
ENSG00000185055	EFCAB10	7	105205575	105222137	42	13	46213	-0.25964	0.60243
ENSG00000031691	CENPQ	6	49431091	49460820	29	8	46213	-0.25974	0.60247
ENSG00000165689	ENTR1	9	139296374	139305061	21	6	46213	-0.25978	0.60248
ENSG00000247595	SPTY2D1OS	11	18621334	18631320	10	4	46213	-0.25988	0.60252
ENSG00000167037	SGSM1	22	25202136	25323545	208	43	46213	-0.26017	0.60263
ENSG00000116885	OSCP1	1	36883507	36916052	33	9	46213	-0.26022	0.60265
ENSG00000124233	SEMG1	20	43835638	43838413	47	7	46213	-0.26037	0.60271
ENSG00000253626	EIF5AL1	10	81272357	81276196	24	5	46213	-0.26049	0.60276
ENSG00000203546	AL139353.1	14	31869485	31926613	38	10	46213	-0.26061	0.6028
ENSG00000178404	CEP295NL	17	76886662	76899283	107	17	46213	-0.26087	0.6029
ENSG00000131871	SELENOS	15	101811022	101817655	157	26	46213	-0.26107	0.60298
ENSG00000198876	DCAF12	9	34086385	34126771	98	32	46213	-0.26116	0.60301
ENSG00000162595	DIRAS3	1	68511645	68517314	11	4	46213	-0.26124	0.60305
ENSG00000196526	AFAP1	4	7760441	7941653	478	55	46213	-0.26147	0.60313
ENSG00000186952	TMEM232	5	109755805	110062366	57	16	46213	-0.26167	0.60321
ENSG00000204438	GPANK1	6	31629006	31634060	82	23	46213	-0.26169	0.60322
ENSG00000139668	WDFY2	13	52158591	52341843	140	34	46213	-0.2619	0.6033
ENSG00000148604	RGR	10	86004809	86019716	72	14	46213	-0.26193	0.60331
ENSG00000042753	AP2S1	19	47341393	47354249	72	25	46213	-0.26195	0.60332
ENSG00000139974	SLC38A6	14	61447832	61550430	89	15	46213	-0.26202	0.60335
ENSG00000138083	SIX3	2	45169037	45173216	147	30	46213	-0.26214	0.60339
ENSG00000102967	DHODH	16	72042487	72061563	22	7	46213	-0.26228	0.60345
ENSG00000184445	KNTC1	12	123011795	123110943	138	30	46213	-0.26229	0.60345
ENSG00000184226	PCDH9	13	66876966	67804577	196	30	46213	-0.26232	0.60346
ENSG00000162670	BRINP3	1	190066792	190447012	7	3	46213	-0.26258	0.60356
ENSG00000185860	CCDC190	1	162821106	162838605	55	16	46213	-0.26276	0.60363
ENSG00000072840	EVC	4	5712924	5816032	50	21	46213	-0.26277	0.60364
ENSG00000176971	FIBIN	11	27015731	27017668	8	3	46213	-0.26283	0.60366
ENSG00000221869	CEBPD	8	48649471	48651648	63	12	46213	-0.26299	0.60372
ENSG00000087157	PGS1	17	76374721	76420635	65	23	46213	-0.26302	0.60373
ENSG00000175643	RMI2	16	11343506	11445619	221	52	46213	-0.26312	0.60377
ENSG00000162924	REL	2	61108656	61158745	41	12	46213	-0.26313	0.60377
ENSG00000186790	FOXE3	1	47881744	47883724	8	4	46213	-0.26317	0.60379
ENSG00000109743	BST1	4	15704573	15734410	176	46	46213	-0.26325	0.60382
ENSG00000162813	BPNT1	1	220230824	220263804	68	25	46213	-0.26342	0.60389
ENSG00000243137	PSG4	19	43696854	43709926	66	10	46213	-0.26345	0.6039
ENSG00000026508	CD44	11	35160417	35253949	33	16	46213	-0.26353	0.60393
ENSG00000042317	SPATA7	14	88851268	88904804	202	22	46213	-0.26369	0.60399
ENSG00000180872	DEFB112	6	50011288	50016364	9	3	46213	-0.26386	0.60406
ENSG00000059588	TARBP1	1	234527059	234614849	269	53	46213	-0.26401	0.60411
ENSG00000183921	SDR42E2	16	22176904	22203075	10	5	46213	-0.26408	0.60414
ENSG00000139651	ZNF740	12	53574484	53588925	28	6	46213	-0.26409	0.60414
ENSG00000130349	MTRES1	6	107349417	107372546	148	20	46213	-0.2641	0.60415
ENSG00000125775	SDCBP2	20	1290553	1309883	194	43	46213	-0.26427	0.60421
ENSG00000074276	CDHR2	5	175969512	176022975	183	50	46213	-0.2643	0.60422
ENSG00000144451	SPAG16	2	214149103	215275225	275	61	46213	-0.2643	0.60423
ENSG00000124226	RNF114	20	48552885	48570429	120	24	46213	-0.26433	0.60424
ENSG00000175868	CALCB	11	14926543	15103888	77	18	46213	-0.26455	0.60432
ENSG00000089012	SIRPG	20	1609798	1638425	100	18	46213	-0.26457	0.60433
ENSG00000143633	C1orf131	1	231359509	231376924	16	5	46213	-0.26461	0.60435
ENSG00000120925	RNF170	8	42704780	42751866	40	11	46213	-0.26473	0.60439
ENSG00000174021	GNG5	1	84964008	84972248	22	6	46213	-0.26493	0.60447
ENSG00000182551	ADI1	2	3501132	3523507	191	31	46213	-0.26508	0.60453
ENSG00000105379	ETFB	19	51848423	51869672	20	8	46213	-0.26538	0.60464
ENSG00000014216	CAPN1	11	64948665	64979477	83	25	46213	-0.26541	0.60465
ENSG00000163792	TCF23	2	27371872	27379842	14	6	46213	-0.26543	0.60466
ENSG00000074800	ENO1	1	8921061	8938749	5	2	46213	-0.26555	0.60471
ENSG00000163982	OTOP1	4	4190530	4228616	222	31	46213	-0.26575	0.60479
ENSG00000239713	APOBEC3G	22	39473010	39483748	12	4	46213	-0.26622	0.60497
ENSG00000116690	PRG4	1	186265411	186283694	17	6	46213	-0.26623	0.60497
ENSG00000095397	WHRN	9	117164360	117267730	183	45	46213	-0.26638	0.60503
ENSG00000178462	TUBAL3	10	5435061	5446793	115	11	46213	-0.26647	0.60506
ENSG00000087250	MT3	16	56622986	56625000	83	23	46213	-0.26658	0.6051
ENSG00000185008	ROBO2	3	75955846	77699115	527	72	46213	-0.26666	0.60513
ENSG00000149639	SOGA1	20	35405845	35492089	100	37	46213	-0.26669	0.60515
ENSG00000169282	KCNAB1	3	155838337	156256927	617	73	46213	-0.26672	0.60516
ENSG00000181804	SLC9A9	3	142984064	143567373	160	25	46213	-0.26683	0.6052
ENSG00000270011	ZNF559-ZNF177	19	9434850	9493293	29	5	46213	-0.26685	0.60521
ENSG00000120756	PLS1	3	142315229	142432506	37	9	46213	-0.26707	0.60529
ENSG00000197646	PDCD1LG2	9	5510570	5571254	76	24	46213	-0.2673	0.60538
ENSG00000135747	ZNF670-ZNF695	1	247130964	247242113	120	20	46213	-0.26752	0.60547
ENSG00000177463	NR2C2	3	14989091	15090780	27	8	46213	-0.26759	0.60549
ENSG00000185303	SFTPA2	10	81315608	81320158	108	27	46213	-0.26772	0.60554
ENSG00000109927	TECTA	11	120971882	121062202	85	14	46213	-0.26778	0.60556
ENSG00000104695	PPP2CB	8	30643126	30670388	71	20	46213	-0.2678	0.60557
ENSG00000166407	LMO1	11	8245851	8290263	156	17	46213	-0.2679	0.60561
ENSG00000215009	ACSM4	12	7456880	7481320	416	61	46213	-0.26795	0.60563
ENSG00000170854	RIOX2	3	97660662	97691301	31	9	46213	-0.26816	0.60571
ENSG00000066855	MTFR1	8	66556974	66622796	42	12	46213	-0.26829	0.60576
ENSG00000196570	PFN3	5	176827108	176827637	2	1	46213	-0.26854	0.60586
ENSG00000204103	MAFB	20	39314488	39317880	21	7	46213	-0.26873	0.60593
ENSG00000196126	HLA-DRB1	6	32546546	32557625	396	25	46213	-0.26876	0.60594
ENSG00000103018	CYB5B	16	69458428	69500169	108	21	46213	-0.2689	0.606
ENSG00000138286	FAM149B1	10	74927924	75004262	64	7	46213	-0.26893	0.60601
ENSG00000167792	NDUFV1	11	67374323	67380006	36	7	46213	-0.26893	0.60601
ENSG00000075884	ARHGAP15	2	143848931	144525921	123	49	46213	-0.26913	0.60609
ENSG00000206107	KRTAP27-1	21	31709331	31710012	68	3	46213	-0.26939	0.60618
ENSG00000136518	ACTL6A	3	179280668	179306196	169	22	46213	-0.26956	0.60625
ENSG00000165898	ISCA2	14	74960423	74963809	15	2	46213	-0.26964	0.60628
ENSG00000100348	TXN2	22	36863083	36878077	18	8	46213	-0.26973	0.60631
ENSG00000184207	PGP	16	2261998	2264808	15	6	46213	-0.26976	0.60633
ENSG00000165125	TRPV6	7	142568956	142583507	50	12	46213	-0.26993	0.60639
ENSG00000188051	TMEM221	19	17546318	17559376	11	4	46213	-0.27035	0.60655
ENSG00000204604	ZNF468	19	53341261	53360902	62	11	46213	-0.2704	0.60657
ENSG00000184599	TAFA3	1	113263041	113269857	69	11	46213	-0.27045	0.60659
ENSG00000138744	NAAA	4	76834810	76862204	99	12	46213	-0.27049	0.60661
ENSG00000169155	ZBTB43	9	129567285	129600489	79	23	46213	-0.27062	0.60666
ENSG00000280670	CCDC163	1	45960064	45965646	7	2	46213	-0.27079	0.60672
ENSG00000141576	RNF157	17	74138534	74236454	44	13	46213	-0.27083	0.60674
ENSG00000124772	CPNE5	6	36708555	36807778	278	58	46213	-0.27091	0.60677
ENSG00000197928	ZNF677	19	53738634	53758132	36	5	46213	-0.27115	0.60686
ENSG00000213741	RPS29	14	50037702	50065408	23	5	46213	-0.27125	0.6069
ENSG00000163041	H3F3A	1	226249552	226259702	9	5	46213	-0.27124	0.6069
ENSG00000225950	NTF4	19	49564323	49565254	4	2	46213	-0.27134	0.60693
ENSG00000124491	F13A1	6	6144318	6321067	23	12	46213	-0.27142	0.60696
ENSG00000169032	MAP2K1	15	66679155	66784650	95	26	46213	-0.27159	0.60703
ENSG00000188375	H3F3C	12	31944119	31945175	19	8	46213	-0.27168	0.60706
ENSG00000175938	ORAI3	16	30960387	30967782	1	1	46213	-0.27177	0.6071
ENSG00000101290	CDS2	20	5107432	5178533	294	27	46213	-0.27187	0.60714
ENSG00000166348	USP54	10	75257296	75385408	194	9	46213	-0.27193	0.60716
ENSG00000197889	MEIG1	10	15001438	15014850	38	7	46213	-0.27194	0.60717
ENSG00000152430	BOLL	2	198591603	198651298	259	33	46213	-0.27208	0.60722
ENSG00000139572	GPR84	12	54756229	54758271	4	1	46213	-0.27212	0.60723
ENSG00000166046	TCP11L2	12	106696581	106740793	286	37	46213	-0.27211	0.60723
ENSG00000169989	TIGD4	4	153690506	153700916	10	5	46213	-0.27226	0.60729
ENSG00000188886	ASTL	2	96789589	96804175	20	8	46213	-0.27232	0.60731
ENSG00000130856	ZNF236	18	74534563	74682683	393	58	46213	-0.27319	0.60765
ENSG00000173237	C11orf86	11	66742748	66744475	88	10	46213	-0.27331	0.60769
ENSG00000114021	NIT2	3	100053545	100080479	18	7	46213	-0.27337	0.60772
ENSG00000173409	ARV1	1	231114795	231136341	37	10	46213	-0.27342	0.60773
ENSG00000131873	CHSY1	15	101715928	101792137	382	59	46213	-0.27366	0.60783
ENSG00000188523	CFAP77	9	135285430	135448704	244	68	46213	-0.27371	0.60785
ENSG00000269095	AC010646.1	19	17346749	17366257	9	4	46213	-0.27396	0.60794
ENSG00000140022	STON2	14	81727000	81893748	166	28	46213	-0.2745	0.60815
ENSG00000177511	ST8SIA3	18	55018044	55036164	63	19	46213	-0.27457	0.60818
ENSG00000103269	RHBDL1	16	725666	728268	8	4	46213	-0.2749	0.60831
ENSG00000196408	NOXO1	16	2028918	2031550	17	4	46213	-0.27494	0.60832
ENSG00000125971	DYNLRB1	20	33104214	33128762	7	3	46213	-0.27547	0.60852
ENSG00000135250	SRPK2	7	104756823	105029341	27	7	46213	-0.27549	0.60853
ENSG00000145839	IL9	5	135227935	135231516	22	6	46213	-0.27553	0.60855
ENSG00000146729	NIPSNAP2	7	56032274	56067874	18	9	46213	-0.2756	0.60857
ENSG00000213699	SLC35F6	2	26987156	27004099	10	2	46213	-0.27568	0.6086
ENSG00000110442	COMMD9	11	36293842	36310999	166	28	46213	-0.27581	0.60865
ENSG00000254415	SIGLEC14	19	52145806	52150054	23	9	46213	-0.2759	0.60869
ENSG00000148341	SH3GLB2	9	131769315	131790579	116	18	46213	-0.27604	0.60874
ENSG00000086300	SNX10	7	26331515	26413949	566	95	46213	-0.2761	0.60877
ENSG00000197594	ENPP1	6	132129156	132216295	41	7	46213	-0.27648	0.60891
ENSG00000277149	TYW1B	7	72023729	72298777	846	93	46213	-0.27665	0.60897
ENSG00000160994	CCDC105	19	15121556	15134081	24	7	46213	-0.27673	0.60901
ENSG00000168152	THAP9	4	83821905	83841122	72	14	46213	-0.2769	0.60907
ENSG00000164932	CTHRC1	8	104383743	104395225	340	58	46213	-0.27711	0.60915
ENSG00000100883	SRP54	14	35451163	35498773	91	27	46213	-0.27712	0.60915
ENSG00000103227	LMF1	16	903634	1020999	169	24	46213	-0.27723	0.6092
ENSG00000164047	CAMP	3	48264837	48266981	37	10	46213	-0.27732	0.60923
ENSG00000178952	TUFM	16	28853732	28857729	5	2	46213	-0.27734	0.60924
ENSG00000070366	SMG6	17	1963137	2207065	268	52	46213	-0.2774	0.60926
ENSG00000219481	NBPF1	1	16888814	16939982	346	70	46213	-0.27752	0.60931
ENSG00000115607	IL18RAP	2	103035149	103069025	79	12	46213	-0.27763	0.60935
ENSG00000072518	MARK2	11	63606400	63678491	123	14	46213	-0.27763	0.60935
ENSG00000010438	PRSS3	9	33750464	33799229	15	5	46213	-0.2778	0.60942
ENSG00000069248	NUP133	1	229576007	229644088	177	35	46213	-0.27787	0.60944
ENSG00000178538	CA8	8	61099906	61193971	35	7	46213	-0.2779	0.60945
ENSG00000104267	CA2	8	86376081	86393722	52	15	46213	-0.27816	0.60955
ENSG00000112511	PHF1	6	33378738	33384230	5	3	46213	-0.2782	0.60957
ENSG00000205531	NAP1L4	11	2965661	3013607	88	16	46213	-0.27843	0.60966
ENSG00000092470	WDR76	15	44119161	44160617	249	42	46213	-0.27857	0.60971
ENSG00000172260	NEGR1	1	71861623	72748417	92	21	46213	-0.27879	0.6098
ENSG00000152558	TMEM123	11	102267063	102323775	19	5	46213	-0.27881	0.60981
ENSG00000172457	OR9G4	11	56510303	56511287	38	12	46213	-0.27894	0.60985
ENSG00000170779	CDCA4	14	105475910	105487485	98	17	46213	-0.27896	0.60986
ENSG00000183722	LHFPL6	13	39917029	40177308	571	34	46213	-0.27907	0.6099
ENSG00000198670	LPA	6	160952515	161085291	465	75	46213	-0.27908	0.60991
ENSG00000204822	MRPL53	2	74699085	74700449	4	2	46213	-0.27913	0.60993
ENSG00000118322	ATP10B	5	159990127	160279219	239	51	46213	-0.27947	0.61006
ENSG00000138942	RNF185	22	31556179	31603005	44	10	46213	-0.27949	0.61007
ENSG00000138735	PDE5A	4	120415550	120550146	80	20	46213	-0.27966	0.61013
ENSG00000162244	RPL29	3	52027616	52029958	7	4	46213	-0.27973	0.61016
ENSG00000110048	OSBP	11	59341871	59383617	27	4	46213	-0.27985	0.6102
ENSG00000176225	RTTN	18	67670267	67873181	374	66	46213	-0.27999	0.61026
ENSG00000118900	UBN1	16	4897632	4932361	39	9	46213	-0.28026	0.61036
ENSG00000028137	TNFRSF1B	1	12227060	12269285	130	30	46213	-0.28046	0.61044
ENSG00000188100	FAM25A	10	88780063	88784487	187	47	46213	-0.2805	0.61045
ENSG00000127884	ECHS1	10	135175984	135187193	8	3	46213	-0.28065	0.61051
ENSG00000171951	SCG2	2	224461658	224467221	351	28	46213	-0.2808	0.61057
ENSG00000179933	C14orf119	14	23563974	23569671	24	6	46213	-0.28083	0.61058
ENSG00000064932	SBNO2	19	1107635	1174282	141	34	46213	-0.28184	0.61097
ENSG00000118997	DNAH7	2	196602427	196933536	271	60	46213	-0.28202	0.61104
ENSG00000096060	FKBP5	6	35541362	35696360	331	39	46213	-0.28252	0.61123
ENSG00000176105	YES1	18	721588	812547	132	19	46213	-0.28253	0.61123
ENSG00000174982	OR4S2	11	55418380	55419315	65	15	46213	-0.2826	0.61126
ENSG00000013503	POLR3B	12	106751436	106903976	159	22	46213	-0.28278	0.61133
ENSG00000177542	SLC25A22	11	790475	798333	72	20	46213	-0.2829	0.61137
ENSG00000204388	HSPA1B	6	31795512	31798032	11	6	46213	-0.28305	0.61143
ENSG00000138794	CASP6	4	110609778	110624739	8	3	46213	-0.28329	0.61152
ENSG00000168487	BMP1	8	22022249	22069839	165	29	46213	-0.28366	0.61167
ENSG00000135736	CCDC102A	16	57546090	57570511	161	26	46213	-0.28387	0.61174
ENSG00000106524	ANKMY2	7	16639401	16685442	22	12	46213	-0.28396	0.61178
ENSG00000163012	ZSWIM2	2	187692562	187713897	81	17	46213	-0.28402	0.6118
ENSG00000144560	VGLL4	3	11597544	11762220	438	46	46213	-0.28406	0.61182
ENSG00000164542	KIAA0895	7	36363830	36429734	31	10	46213	-0.28413	0.61185
ENSG00000105889	STEAP1B	7	22459063	22540117	482	84	46213	-0.28419	0.61187
ENSG00000119242	CCDC92	12	124420169	124457371	181	49	46213	-0.28432	0.61192
ENSG00000069275	NUCKS1	1	205681947	205719404	22	10	46213	-0.28449	0.61198
ENSG00000267228	AC012254.2	18	44661027	44702652	9	4	46213	-0.28483	0.61211
ENSG00000073008	PVR	19	45147098	45166850	16	6	46213	-0.28484	0.61212
ENSG00000121210	TMEM131L	4	154387498	154557863	192	46	46213	-0.28485	0.61212
ENSG00000165060	FXN	9	71650175	71715094	70	28	46213	-0.28498	0.61217
ENSG00000182196	ARL6IP4	12	123464607	123467460	2	1	46213	-0.28502	0.61218
ENSG00000123268	ATF1	12	51158075	51214905	353	28	46213	-0.28504	0.61219
ENSG00000182552	RWDD4	4	184560788	184580378	311	32	46213	-0.28504	0.61219
ENSG00000165059	PRKACG	9	71627445	71629029	15	5	46213	-0.28504	0.61219
ENSG00000204052	LRRC73	6	43474707	43478424	5	2	46213	-0.28524	0.61227
ENSG00000166343	MSS51	10	75183339	75193319	3	2	46213	-0.2853	0.61229
ENSG00000125730	C3	19	6677715	6720693	73	19	46213	-0.28532	0.6123
ENSG00000236383	CCDC200	17	41368960	41383338	29	5	46213	-0.28542	0.61234
ENSG00000163631	ALB	4	74269956	74287129	7	2	46213	-0.28563	0.61242
ENSG00000172155	LCE1D	1	152769227	152770657	15	5	46213	-0.28593	0.61253
ENSG00000147475	ERLIN2	8	37594117	37616619	57	13	46213	-0.28602	0.61257
ENSG00000169604	ANTXR1	2	69240310	69476459	31	7	46213	-0.28601	0.61257
ENSG00000162402	USP24	1	55532032	55680786	66	17	46213	-0.28609	0.6126
ENSG00000275718	CCL15	17	34324618	34329084	21	3	46213	-0.28639	0.61271
ENSG00000101391	CDK5RAP1	20	31946645	31989367	227	31	46213	-0.28644	0.61273
ENSG00000121390	PSPC1	13	20276640	20357159	78	21	46213	-0.28643	0.61273
ENSG00000117461	PIK3R3	1	46505812	46598708	73	15	46213	-0.28647	0.61274
ENSG00000149150	SLC43A1	11	57252007	57283259	24	10	46213	-0.28651	0.61276
ENSG00000049130	KITLG	12	88890359	88974628	5	2	46213	-0.28681	0.61287
ENSG00000144579	CTDSP1	2	219263061	219270664	95	8	46213	-0.28684	0.61288
ENSG00000170340	B3GNT2	2	62423248	62451866	67	21	46213	-0.28686	0.61289
ENSG00000213204	AL049697.1	6	88117730	88205858	21	3	46213	-0.28691	0.61291
ENSG00000173540	GMPPB	3	49754277	49761384	18	6	46213	-0.28706	0.61297
ENSG00000268480	LINC01862	19	8740121	8748103	82	32	46213	-0.28715	0.613
ENSG00000011275	RNF216	7	5659678	5821370	412	65	46213	-0.28723	0.61303
ENSG00000114805	PLCH1	3	155093369	155462856	342	28	46213	-0.28729	0.61305
ENSG00000103152	MPG	16	127018	135850	19	3	46213	-0.28735	0.61308
ENSG00000112116	IL17F	6	52101479	52109335	12	6	46213	-0.28735	0.61308
ENSG00000205981	DNAJC19	3	180701497	180707561	4	1	46213	-0.28744	0.61311
ENSG00000160226	CFAP410	21	45748827	45759285	16	5	46213	-0.28747	0.61312
ENSG00000092345	DAZL	3	16628299	16647006	351	47	46213	-0.28751	0.61314
ENSG00000111671	SPSB2	12	6980099	6982500	9	2	46213	-0.28753	0.61315
ENSG00000274749	KRTAP7-1	21	32201357	32202078	9	2	46213	-0.28755	0.61315
ENSG00000167487	KLHL26	19	18747775	18782524	62	21	46213	-0.28762	0.61318
ENSG00000256188	TAS2R30	12	11285557	11287243	33	8	46213	-0.28767	0.6132
ENSG00000062038	CDH3	16	68678739	68734198	37	13	46213	-0.28771	0.61322
ENSG00000091622	PITPNM3	17	6354584	6459814	23	8	46213	-0.28787	0.61328
ENSG00000011332	DPF1	19	38701646	38720354	16	6	46213	-0.28804	0.61334
ENSG00000177932	ZNF354C	5	178487416	178510538	288	64	46213	-0.28808	0.61336
ENSG00000172500	FIBP	11	65651392	65656010	7	3	46213	-0.28813	0.61337
ENSG00000110700	RPS13	11	17095936	17099334	7	4	46213	-0.28812	0.61337
ENSG00000182473	EXOC7	17	74077098	74099839	28	12	46213	-0.28818	0.6134
ENSG00000133121	STARD13	13	33677272	33859892	75	15	46213	-0.2882	0.6134
ENSG00000130413	STK33	11	8413418	8615775	201	45	46213	-0.28833	0.61345
ENSG00000166558	SLC38A8	16	84043389	84075762	128	16	46213	-0.28846	0.6135
ENSG00000164941	INTS8	8	95835527	95893974	157	25	46213	-0.28865	0.61358
ENSG00000152240	HAUS1	18	43684298	43708299	40	12	46213	-0.28874	0.61361
ENSG00000198961	PJA2	5	108670410	108745695	239	38	46213	-0.28878	0.61362
ENSG00000198026	ZNF335	20	44577292	44600811	30	8	46213	-0.28888	0.61366
ENSG00000198471	RTP2	3	187416047	187420345	103	39	46213	-0.28901	0.61371
ENSG00000167363	FN3K	17	80693451	80709073	40	12	46213	-0.28945	0.61388
ENSG00000173221	GLRX	5	95087023	95158709	12	5	46213	-0.28961	0.61394
ENSG00000156575	PRG3	11	57144242	57148623	6	3	46213	-0.28971	0.61398
ENSG00000050426	LETMD1	12	51442101	51454204	30	11	46213	-0.28973	0.61399
ENSG00000183729	NPBWR1	8	53850991	53853677	105	23	46213	-0.28985	0.61403
ENSG00000157181	ODR4	1	186344970	186390510	121	18	46213	-0.28989	0.61405
ENSG00000188770	OPTC	1	203463271	203477992	103	18	46213	-0.29022	0.61418
ENSG00000197977	ELOVL2	6	10980992	11044547	86	15	46213	-0.29034	0.61422
ENSG00000147606	SLC26A7	8	92221728	92410380	72	19	46213	-0.29047	0.61427
ENSG00000146083	RNF44	5	175953698	175964421	5	3	46213	-0.29092	0.61444
ENSG00000180475	OR10Q1	11	57995354	57996390	16	3	46213	-0.29109	0.61451
ENSG00000026950	BTN3A1	6	26402465	26415444	154	26	46213	-0.29139	0.61462
ENSG00000136040	PLXNC1	12	94542499	94701451	211	50	46213	-0.29152	0.61467
ENSG00000115423	DNAH6	2	84743579	85046713	420	41	46213	-0.2919	0.61482
ENSG00000198431	TXNRD1	12	104609557	104744083	282	29	46213	-0.29193	0.61483
ENSG00000104064	GABPB1	15	50567589	50647605	50	11	46213	-0.29204	0.61487
ENSG00000154305	MIA3	1	222791428	222841354	62	21	46213	-0.29204	0.61487
ENSG00000117450	PRDX1	1	45976708	45987628	13	5	46213	-0.29205	0.61488
ENSG00000114859	CLCN2	3	184063973	184079439	249	55	46213	-0.29206	0.61488
ENSG00000162613	FUBP1	1	78414090	78444776	8	3	46213	-0.29216	0.61492
ENSG00000164604	GPR85	7	112720302	112727810	62	10	46213	-0.29239	0.61501
ENSG00000176619	LMNB2	19	2428164	2456994	189	39	46213	-0.29243	0.61502
ENSG00000115392	FANCL	2	58386378	58468485	7	2	46213	-0.2925	0.61505
ENSG00000119509	INVS	9	102861538	103063282	49	11	46213	-0.29252	0.61505
ENSG00000109132	PHOX2B	4	41746099	41750987	10	5	46213	-0.29264	0.6151
ENSG00000169402	RSPH10B2	7	6793740	6838396	161	28	46213	-0.29271	0.61513
ENSG00000163956	LRPAP1	4	3508103	3534286	243	66	46213	-0.29278	0.61515
ENSG00000114638	UPK1B	3	118892364	118924000	89	11	46213	-0.29296	0.61522
ENSG00000166948	TGM6	20	2361554	2413399	48	17	46213	-0.29308	0.61527
ENSG00000105991	HOXA1	7	27132612	27135615	59	11	46213	-0.29313	0.61529
ENSG00000261221	ZNF865	19	56116771	56128635	10	6	46213	-0.29324	0.61533
ENSG00000166171	DPCD	10	103348045	103369425	109	26	46213	-0.29325	0.61533
ENSG00000170374	SP7	12	53720359	53730166	22	9	46213	-0.29349	0.61543
ENSG00000203907	OOEP	6	74078278	74104816	11	4	46213	-0.29365	0.61549
ENSG00000198160	MIER1	1	67390578	67454302	29	6	46213	-0.2938	0.61554
ENSG00000228567	VN1R4	19	53769929	53770976	5	2	46213	-0.2938	0.61555
ENSG00000214842	RAD51AP2	2	17691851	17699706	104	14	46213	-0.29409	0.61565
ENSG00000167874	TMEM88	17	7758383	7759417	4	2	46213	-0.29436	0.61576
ENSG00000172893	DHCR7	11	71145460	71159481	17	4	46213	-0.2944	0.61577
ENSG00000188582	PAQR9	3	142680073	142682524	9	3	46213	-0.29444	0.61579
ENSG00000107341	UBE2R2	9	33817565	33920402	156	22	46213	-0.29444	0.61579
ENSG00000115568	ZNF142	2	219502639	219524263	17	4	46213	-0.29455	0.61583
ENSG00000142230	SAE1	19	47634086	47713893	59	17	46213	-0.29479	0.61592
ENSG00000121060	TRIM25	17	54965270	54991399	60	8	46213	-0.29512	0.61605
ENSG00000137947	GTF2B	1	89318615	89357301	32	7	46213	-0.29521	0.61608
ENSG00000182255	KCNA4	11	30031288	30038570	7	4	46213	-0.29559	0.61623
ENSG00000205277	MUC12	7	100612904	100662230	37	9	46213	-0.2958	0.61631
ENSG00000214642	DEFB113	6	49936390	49937338	3	2	46213	-0.29579	0.61631
ENSG00000170577	SIX2	2	45232300	45236569	9	4	46213	-0.29585	0.61633
ENSG00000104341	LAPTM4B	8	98787285	98865241	15	6	46213	-0.29592	0.61635
ENSG00000033800	PIAS1	15	68346517	68486184	57	16	46213	-0.29648	0.61657
ENSG00000154079	SDHAF4	6	71276620	71299272	42	10	46213	-0.29663	0.61663
ENSG00000167220	HDHD2	18	44633774	44676891	64	20	46213	-0.29675	0.61667
ENSG00000156304	SCAF4	21	33043346	33104388	97	28	46213	-0.29678	0.61668
ENSG00000152208	GRID2	4	93224773	94695707	58	13	46213	-0.29677	0.61668
ENSG00000203943	SAMD13	1	84764049	84816481	18	7	46213	-0.29708	0.6168
ENSG00000169484	OR4K14	14	20482419	20483352	15	3	46213	-0.29712	0.61681
ENSG00000145248	SLC10A4	4	48485360	48491213	72	10	46213	-0.29739	0.61692
ENSG00000162975	KCNF1	2	11052063	11054351	103	35	46213	-0.29787	0.6171
ENSG00000138109	CYP2C9	10	96698428	96749147	88	13	46213	-0.29804	0.61716
ENSG00000129197	RPAIN	17	5322961	5336196	22	3	46213	-0.29808	0.61718
ENSG00000005448	WDR54	2	74648856	74652882	3	2	46213	-0.29808	0.61718
ENSG00000254834	OR5M10	11	56344250	56345197	10	4	46213	-0.29827	0.61725
ENSG00000262180	OCLM	1	186369704	186370587	6	4	46213	-0.29831	0.61727
ENSG00000141337	ARSG	17	66255323	66418872	78	26	46213	-0.29833	0.61727
ENSG00000008517	IL32	16	3115298	3119820	25	11	46213	-0.29868	0.61741
ENSG00000118434	SPACA1	6	88757507	88776550	90	20	46213	-0.29939	0.61768
ENSG00000255823	MTRNR2L8	11	10529434	10530736	6	3	46213	-0.29945	0.6177
ENSG00000007923	DNAJC11	1	6694228	6761984	83	17	46213	-0.2996	0.61776
ENSG00000168255	POLR2J3	7	102203103	102213030	127	23	46213	-0.29967	0.61779
ENSG00000139946	PELI2	14	56585093	56768244	160	25	46213	-0.29968	0.61779
ENSG00000152591	DSPP	4	88529681	88538062	25	7	46213	-0.30002	0.61792
ENSG00000169372	CRADD	12	94071151	94288503	11	4	46213	-0.30005	0.61793
ENSG00000179178	TMEM125	1	43735665	43739673	12	6	46213	-0.30008	0.61794
ENSG00000153956	CACNA2D1	7	81575760	82073114	637	89	46213	-0.30042	0.61807
ENSG00000137507	LRRC32	11	76368568	76381791	22	7	46213	-0.3006	0.61814
ENSG00000158477	CD1A	1	158223927	158228059	151	33	46213	-0.30063	0.61815
ENSG00000143341	HMCN1	1	185703683	186160081	47	15	46213	-0.30075	0.6182
ENSG00000196131	VN1R2	19	53761545	53762855	13	4	46213	-0.30133	0.61842
ENSG00000130023	ERMARD	6	170151718	170181680	482	41	46213	-0.30157	0.61851
ENSG00000165733	BMS1	10	43278249	43330385	189	36	46213	-0.30161	0.61852
ENSG00000112624	BICRAL	6	42714696	42836298	160	29	46213	-0.30163	0.61853
ENSG00000164744	SUN3	7	48026745	48068716	13	3	46213	-0.30164	0.61854
ENSG00000110841	PPFIBP1	12	27677091	27848497	152	26	46213	-0.30193	0.61865
ENSG00000163659	TIPARP	3	156391024	156424559	76	16	46213	-0.30193	0.61865
ENSG00000116641	DOCK7	1	62920397	63154039	152	25	46213	-0.30213	0.61872
ENSG00000085465	OVGP1	1	111956936	111970399	17	5	46213	-0.30215	0.61873
ENSG00000169715	MT1E	16	56659387	56661024	10	4	46213	-0.30243	0.61884
ENSG00000112078	KCTD20	6	36410544	36458920	111	18	46213	-0.30263	0.61891
ENSG00000152223	EPG5	18	43427574	43547240	213	27	46213	-0.30261	0.61891
ENSG00000204386	NEU1	6	31826829	31830683	6	3	46213	-0.303	0.61905
ENSG00000159147	DONSON	21	34947783	34961014	19	9	46213	-0.30305	0.61907
ENSG00000089486	CDIP1	16	4560676	4588829	51	8	46213	-0.3031	0.61909
ENSG00000129654	FOXJ1	17	74132414	74137380	8	4	46213	-0.30313	0.6191
ENSG00000181019	NQO1	16	69740899	69760854	29	12	46213	-0.30315	0.61911
ENSG00000144535	DIS3L2	2	232825955	233209060	500	45	46213	-0.30317	0.61912
ENSG00000169359	SLC33A1	3	155538813	155572218	17	5	46213	-0.30331	0.61917
ENSG00000143390	RFX5	1	151313116	151319833	18	6	46213	-0.30355	0.61927
ENSG00000100219	XBP1	22	29190543	29196585	21	6	46213	-0.30362	0.61929
ENSG00000123636	BAZ2B	2	160175490	160473203	52	17	46213	-0.30365	0.6193
ENSG00000172939	OXSR1	3	38206996	38296979	92	25	46213	-0.30383	0.61937
ENSG00000115935	WIPF1	2	175424300	175547627	33	10	46213	-0.30402	0.61944
ENSG00000013297	CLDN11	3	170136653	170578169	106	11	46213	-0.30417	0.6195
ENSG00000143742	SRP9	1	225965515	225978168	186	19	46213	-0.30426	0.61953
ENSG00000146352	CLVS2	6	123317116	123394072	56	21	46213	-0.30427	0.61954
ENSG00000143153	ATP1B1	1	169074935	169101960	204	41	46213	-0.30459	0.61966
ENSG00000115677	HDLBP	2	242166679	242255257	101	17	46213	-0.30462	0.61967
ENSG00000216937	CCDC7	10	32735068	33165321	723	40	46213	-0.30469	0.6197
ENSG00000110777	POU2AF1	11	111222977	111250417	20	6	46213	-0.30487	0.61977
ENSG00000269028	MTRNR2L12	3	96336032	96337080	9	2	46213	-0.30496	0.6198
ENSG00000176046	NUPR1	16	28544029	28550495	37	11	46213	-0.30498	0.61981
ENSG00000213977	TAX1BP3	17	3566190	3571976	11	5	46213	-0.305	0.61982
ENSG00000167703	SLC43A2	17	1472561	1532130	249	69	46213	-0.30514	0.61987
ENSG00000113161	HMGCR	5	74632154	74657929	111	31	46213	-0.30522	0.6199
ENSG00000187091	PLCD1	3	38048989	38071253	27	10	46213	-0.30529	0.61993
ENSG00000109046	WSB1	17	25621106	25642952	78	17	46213	-0.30539	0.61997
ENSG00000131386	GALNT15	3	16216156	16273499	517	47	46213	-0.30572	0.62009
ENSG00000255374	TAS2R43	12	11243886	11244912	114	9	46213	-0.30594	0.62017
ENSG00000115541	HSPE1	2	198364718	198368181	5	2	46213	-0.30593	0.62017
ENSG00000171954	CYP4F22	19	15619304	15663128	471	64	46213	-0.30602	0.6202
ENSG00000121579	NAA50	3	113435307	113465147	17	6	46213	-0.30602	0.62021
ENSG00000118971	CCND2	12	4382938	4414516	123	35	46213	-0.30611	0.62024
ENSG00000133216	EPHB2	1	23037332	23247993	312	50	46213	-0.3061	0.62024
ENSG00000186452	TMPRSS12	12	51236703	51281667	53	14	46213	-0.30613	0.62025
ENSG00000230626	AC011005.1	7	128766572	128770847	49	9	46213	-0.30641	0.62035
ENSG00000129009	ISLR	15	74466012	74469213	11	2	46213	-0.30639	0.62035
ENSG00000163491	NEK10	3	27151576	27410912	745	58	46213	-0.30646	0.62037
ENSG00000110013	SIAE	11	124503009	124546199	262	41	46213	-0.30671	0.62047
ENSG00000172301	COPRS	17	30178883	30186356	79	25	46213	-0.30683	0.62051
ENSG00000135457	TFCP2	12	51487446	51566917	19	6	46213	-0.30718	0.62065
ENSG00000169499	PLEKHA2	8	38758753	38831428	139	20	46213	-0.30736	0.62072
ENSG00000230657	PRB4	12	11460017	11463369	58	7	46213	-0.30744	0.62075
ENSG00000153162	BMP6	6	7727030	7881655	350	17	46213	-0.30746	0.62075
ENSG00000181915	ADO	10	64564617	64568243	10	3	46213	-0.30776	0.62087
ENSG00000281348	AC120114.4	16	29828560	29841948	3	2	46213	-0.30783	0.62089
ENSG00000178209	PLEC	8	144989315	145050902	249	41	46213	-0.30812	0.621
ENSG00000134321	RSAD2	2	7017796	7038370	113	18	46213	-0.30822	0.62104
ENSG00000158406	HIST1H4H	6	26281283	26285762	81	17	46213	-0.30825	0.62105
ENSG00000075702	WDR62	19	36545839	36596005	16	5	46213	-0.30835	0.62109
ENSG00000150768	DLAT	11	111895538	111935114	9	1	46213	-0.30839	0.62111
ENSG00000275832	ARHGAP23	17	36584662	36668628	219	51	46213	-0.30857	0.62117
ENSG00000165923	AGBL2	11	47681143	47736921	94	21	46213	-0.30858	0.62118
ENSG00000188032	C19orf67	19	14192431	14196574	2	1	46213	-0.30894	0.62131
ENSG00000184277	TM2D3	15	102173180	102192594	84	19	46213	-0.30895	0.62132
ENSG00000095370	SH2D3C	9	130500596	130541020	30	7	46213	-0.30904	0.62135
ENSG00000138363	ATIC	2	216176540	216214486	32	10	46213	-0.30925	0.62144
ENSG00000164093	PITX2	4	111538579	111563279	307	46	46213	-0.30932	0.62146
ENSG00000124151	NCOA3	20	46130646	46285621	377	32	46213	-0.30981	0.62165
ENSG00000099957	P2RX6	22	21369316	21383119	39	16	46213	-0.30984	0.62166
ENSG00000139985	ADAM21	14	70918874	70926616	91	21	46213	-0.30992	0.62169
ENSG00000197323	TRIM33	1	114935399	115053781	29	11	46213	-0.31015	0.62178
ENSG00000142959	BEST4	1	45249257	45253377	61	14	46213	-0.31046	0.62189
ENSG00000248713	C4orf54	4	100557686	100575805	35	11	46213	-0.31054	0.62193
ENSG00000163964	PIGX	3	196439229	196462878	81	24	46213	-0.31071	0.62199
ENSG00000175581	MRPL48	11	73498361	73575656	57	14	46213	-0.31077	0.62201
ENSG00000077348	EXOSC5	19	41892279	41903384	33	11	46213	-0.31082	0.62203
ENSG00000279395	OR5L1	11	55578843	55579952	29	7	46213	-0.31082	0.62203
ENSG00000031081	ARHGAP31	3	119013220	119139561	23	10	46213	-0.31087	0.62205
ENSG00000244607	CCDC13	3	42749761	42814745	40	16	46213	-0.3109	0.62206
ENSG00000110172	CHORDC1	11	89934328	89956532	37	7	46213	-0.31102	0.62211
ENSG00000276368	HIST1H2AJ	6	27782132	27782518	11	3	46213	-0.31107	0.62213
ENSG00000082175	PGR	11	100900355	101001255	71	18	46213	-0.31114	0.62215
ENSG00000126777	KTN1	14	56047033	56151301	613	69	46213	-0.31138	0.62224
ENSG00000074319	TSG101	11	18489883	18548779	42	11	46213	-0.3114	0.62225
ENSG00000136026	CKAP4	12	106631655	106641766	98	18	46213	-0.31138	0.62225
ENSG00000174145	NWD2	4	37245842	37451087	253	32	46213	-0.3115	0.62229
ENSG00000172487	OR8J1	11	56127691	56128764	15	4	46213	-0.31171	0.62237
ENSG00000105583	WDR83OS	19	12778885	12782170	9	4	46213	-0.31183	0.62241
ENSG00000104921	FCER2	19	7753644	7767032	34	10	46213	-0.31223	0.62257
ENSG00000113739	STC2	5	172741716	172756506	90	17	46213	-0.31242	0.62264
ENSG00000182334	OR5P3	11	7846584	7847519	11	3	46213	-0.31251	0.62268
ENSG00000137944	KYAT3	1	89401456	89458604	292	24	46213	-0.31272	0.62275
ENSG00000161905	ALOX15	17	4534197	4545589	19	8	46213	-0.31301	0.62286
ENSG00000115602	IL1RL1	2	102927962	102968497	47	9	46213	-0.31332	0.62298
ENSG00000106565	TMEM176B	7	150488373	150498448	37	11	46213	-0.31357	0.62308
ENSG00000136810	TXN	9	113006091	113018920	13	6	46213	-0.31419	0.62331
ENSG00000147654	EBAG9	8	110551940	110578225	117	25	46213	-0.31426	0.62334
ENSG00000158411	MITD1	2	99785726	99797521	8	3	46213	-0.31458	0.62346
ENSG00000100504	PYGL	14	51324609	51411454	234	44	46213	-0.31463	0.62348
ENSG00000183018	SPNS2	17	4402133	4442330	16	10	46213	-0.31463	0.62348
ENSG00000161647	MPP3	17	41878167	41910538	11	3	46213	-0.3147	0.6235
ENSG00000109881	CCDC34	11	27360061	27385415	19	6	46213	-0.31473	0.62352
ENSG00000127507	ADGRE2	19	14843205	14889349	162	29	46213	-0.31491	0.62358
ENSG00000204149	AGAP6	10	51741950	51770259	238	47	46213	-0.31493	0.62359
ENSG00000132003	ZSWIM4	19	13906274	13943044	127	22	46213	-0.31504	0.62363
ENSG00000142686	C1orf216	1	36179476	36185073	42	13	46213	-0.31512	0.62366
ENSG00000106992	AK1	9	130628759	130640022	18	8	46213	-0.31514	0.62367
ENSG00000146909	NOM1	7	156742417	156765876	231	32	46213	-0.31522	0.6237
ENSG00000164794	KCNV1	8	110975874	110988076	24	11	46213	-0.31553	0.62382
ENSG00000119655	NPC2	14	74942895	74960215	124	33	46213	-0.31558	0.62384
ENSG00000065057	NTHL1	16	2089816	2097867	16	8	46213	-0.31561	0.62385
ENSG00000150995	ITPR1	3	4535032	4889524	999	144	46213	-0.31566	0.62387
ENSG00000102878	HSF4	16	67198715	67203848	1	1	46213	-0.31574	0.6239
ENSG00000164379	FOXQ1	6	1312675	1314983	378	52	46213	-0.31574	0.6239
ENSG00000167800	TBX10	11	67398774	67407031	17	4	46213	-0.31577	0.62391
ENSG00000091164	TXNL1	18	54264439	54318359	50	11	46213	-0.31588	0.62395
ENSG00000158122	PRXL2C	9	99401859	99417563	142	13	46213	-0.31605	0.62402
ENSG00000113812	ACTR8	3	53901093	53916229	15	4	46213	-0.31612	0.62404
ENSG00000204856	FAM216A	12	110906169	110928190	6	3	46213	-0.31616	0.62406
ENSG00000162298	SYVN1	11	64894751	64902004	17	6	46213	-0.31643	0.62416
ENSG00000144935	TRPC1	3	142442916	142526730	98	14	46213	-0.31653	0.6242
ENSG00000156172	C8orf37	8	96257147	96281429	315	34	46213	-0.31657	0.62422
ENSG00000107614	TRDMT1	10	17188736	17243681	284	39	46213	-0.31681	0.62431
ENSG00000164715	LMTK2	7	97736197	97838945	205	36	46213	-0.31683	0.62431
ENSG00000100263	RHBDD3	22	29655841	29663967	21	9	46213	-0.31698	0.62437
ENSG00000115956	PLEK	2	68592305	68624585	27	8	46213	-0.31729	0.62449
ENSG00000100600	LGMN	14	93170152	93215047	29	13	46213	-0.31756	0.62459
ENSG00000143437	ARNT	1	150782181	150849244	34	9	46213	-0.31758	0.6246
ENSG00000163705	FANCD2OS	3	10123004	10149915	14	3	46213	-0.31774	0.62466
ENSG00000147324	MFHAS1	8	8640864	8751155	153	14	46213	-0.31778	0.62468
ENSG00000169385	RNASE2	14	21423611	21424595	82	16	46213	-0.31779	0.62468
ENSG00000150625	GPM6A	4	176554085	176923815	590	78	46213	-0.31782	0.62469
ENSG00000050165	DKK3	11	11984653	12031316	13	5	46213	-0.318	0.62476
ENSG00000109163	GNRHR	4	68605046	68620078	66	10	46213	-0.31822	0.62484
ENSG00000142549	IGLON5	19	51815102	51833608	9	2	46213	-0.31839	0.62491
ENSG00000214050	FBXO16	8	28285929	28347835	243	21	46213	-0.31845	0.62493
ENSG00000153208	MERTK	2	112656056	112787138	105	17	46213	-0.31867	0.62501
ENSG00000162006	MSLNL	16	819428	833370	26	7	46213	-0.31905	0.62516
ENSG00000167941	SOST	17	41831099	41836156	37	6	46213	-0.31921	0.62522
ENSG00000257591	ZNF625	19	12255705	12267544	7	3	46213	-0.31922	0.62522
ENSG00000101407	TTI1	20	36611409	36661870	105	18	46213	-0.31925	0.62523
ENSG00000108819	PPP1R9B	17	48211099	48227991	12	5	46213	-0.31935	0.62527
ENSG00000250021	ARPIN-AP3S2	15	90377540	90456114	5	2	46213	-0.31934	0.62527
ENSG00000171132	PRKCE	2	45878913	46415129	950	140	46213	-0.31941	0.62529
ENSG00000166278	C2	6	31865562	31913449	487	31	46213	-0.31956	0.62535
ENSG00000112992	NNT	5	43602825	43707507	236	36	46213	-0.31976	0.62542
ENSG00000170734	POLH	6	43543887	43583397	157	46	46213	-0.31981	0.62544
ENSG00000110799	VWF	12	6058040	6233841	769	89	46213	-0.31982	0.62545
ENSG00000168958	MFF	2	228189885	228222552	27	7	46213	-0.31988	0.62547
ENSG00000114573	ATP6V1A	3	113465866	113530903	19	7	46213	-0.31995	0.6255
ENSG00000173175	ADCY5	3	123001143	123168605	306	31	46213	-0.31998	0.62551
ENSG00000148337	CIZ1	9	130928344	130966662	130	26	46213	-0.32005	0.62553
ENSG00000053747	LAMA3	18	21269407	21535030	194	39	46213	-0.32043	0.62568
ENSG00000213341	CHUK	10	101948055	101989376	54	13	46213	-0.32042	0.62568
ENSG00000128714	HOXD13	2	176957619	176960666	199	30	46213	-0.32069	0.62578
ENSG00000183287	CCBE1	18	57098172	57364612	440	88	46213	-0.32073	0.62579
ENSG00000118242	MREG	2	216807528	216878346	9	5	46213	-0.32073	0.62579
ENSG00000181240	SLC25A41	19	6426050	6433773	10	5	46213	-0.32073	0.62579
ENSG00000101435	CST9L	20	23545369	23549386	101	13	46213	-0.32078	0.62581
ENSG00000140859	KIFC3	16	57792129	57836935	45	12	46213	-0.32088	0.62585
ENSG00000000419	DPM1	20	49551404	49575092	55	12	46213	-0.3209	0.62586
ENSG00000178234	GALNT11	7	151722778	151819432	314	60	46213	-0.32118	0.62596
ENSG00000140718	FTO	16	53735604	54187318	210	59	46213	-0.32122	0.62598
ENSG00000111731	C2CD5	12	22601517	22697480	48	11	46213	-0.32156	0.62611
ENSG00000262246	CORO7	16	4404543	4466665	8	4	46213	-0.32164	0.62614
ENSG00000143061	IGSF3	1	117117021	117210377	323	67	46213	-0.32199	0.62627
ENSG00000055917	PUM2	2	20448452	20550611	145	31	46213	-0.32223	0.62636
ENSG00000204946	ZNF783	7	148959262	148982082	194	41	46213	-0.32223	0.62636
ENSG00000164244	PRRC1	5	126853301	126890781	171	30	46213	-0.32229	0.62638
ENSG00000267001	AC006538.2	19	2717767	2740046	11	4	46213	-0.3224	0.62643
ENSG00000140798	ABCC12	16	48116884	48180681	193	24	46213	-0.32256	0.62648
ENSG00000112695	COX7A2	6	75947391	75960039	16	4	46213	-0.32284	0.62659
ENSG00000100813	ACIN1	14	23527773	23564823	80	25	46213	-0.32293	0.62663
ENSG00000165462	PHOX2A	11	71950121	71955220	10	5	46213	-0.32309	0.62669
ENSG00000136943	CTSV	9	99791961	99801925	26	4	46213	-0.32323	0.62674
ENSG00000196208	GREB1	2	11674242	11782914	104	26	46213	-0.32333	0.62678
ENSG00000163362	INAVA	1	200860469	200884863	120	28	46213	-0.32334	0.62678
ENSG00000103375	AQP8	16	25227052	25240261	18	4	46213	-0.32336	0.62679
ENSG00000234465	PINLYP	19	44080952	44086256	20	6	46213	-0.32345	0.62682
ENSG00000179454	KLHL28	14	45393522	45431168	16	4	46213	-0.32371	0.62692
ENSG00000110436	SLC1A2	11	35272753	35441610	270	33	46213	-0.32434	0.62716
ENSG00000137033	IL33	9	6215786	6257983	90	21	46213	-0.32436	0.62717
ENSG00000141946	ZIM3	19	57645464	57656570	26	7	46213	-0.3244	0.62718
ENSG00000105486	LIG1	19	48618702	48673860	99	29	46213	-0.32442	0.62719
ENSG00000274276	CBSL	21	44473301	44496472	11	4	46213	-0.32465	0.62728
ENSG00000138071	ACTR2	2	65454887	65498387	451	49	46213	-0.32468	0.62729
ENSG00000135824	RGS8	1	182610951	182642049	20	4	46213	-0.3247	0.6273
ENSG00000176239	OR51B6	11	5372738	5373676	125	7	46213	-0.32488	0.62737
ENSG00000278619	MRM1	17	34958001	34965407	104	33	46213	-0.32489	0.62737
ENSG00000104047	DTWD1	15	49913177	49948429	39	6	46213	-0.32491	0.62738
ENSG00000132670	PTPRA	20	2844830	3019722	329	51	46213	-0.32501	0.62741
ENSG00000171450	CDK5R2	2	219824377	219826884	27	7	46213	-0.325	0.62741
ENSG00000118017	A4GNT	3	137842560	137851229	7	2	46213	-0.32511	0.62745
ENSG00000249931	GOLGA8K	15	32684983	32695396	2	1	46213	-0.32517	0.62747
ENSG00000170091	NSG2	5	173472607	173670504	373	59	46213	-0.32532	0.62753
ENSG00000104059	FAM189A1	15	29412457	29862927	70	20	46213	-0.3254	0.62756
ENSG00000139546	TARBP2	12	53894710	53900215	58	7	46213	-0.32566	0.62766
ENSG00000276085	CCL3L1	17	34522268	34524157	1	1	46213	-0.32577	0.6277
ENSG00000171643	S100Z	5	76145826	76217475	23	6	46213	-0.32589	0.62775
ENSG00000119906	SLF2	10	102672326	102724893	88	24	46213	-0.32591	0.62776
ENSG00000154127	UBASH3B	11	122526383	122685181	317	28	46213	-0.32603	0.6278
ENSG00000198286	CARD11	7	2945775	3083579	268	47	46213	-0.32635	0.62792
ENSG00000117523	PRRC2C	1	171454690	171562650	51	11	46213	-0.32638	0.62793
ENSG00000162976	SLC66A3	2	11295498	11319000	24	8	46213	-0.32638	0.62793
ENSG00000120913	PDLIM2	8	22436254	22455538	289	65	46213	-0.32656	0.628
ENSG00000101446	SPINT3	20	44141101	44144264	11	3	46213	-0.32662	0.62802
ENSG00000170807	LMOD2	7	123295861	123304344	7	2	46213	-0.32667	0.62804
ENSG00000197142	ACSL5	10	114133776	114188138	15	5	46213	-0.32679	0.62809
ENSG00000125637	PSD4	2	113931548	113966973	60	20	46213	-0.32694	0.62814
ENSG00000166889	PATL1	11	59404189	59436453	52	12	46213	-0.32749	0.62835
ENSG00000142949	PTPRF	1	43996547	44089337	144	24	46213	-0.32758	0.62838
ENSG00000116871	MAP7D1	1	36621566	36646450	45	10	46213	-0.3279	0.62851
ENSG00000058404	CAMK2B	7	44256749	44365255	140	28	46213	-0.32793	0.62852
ENSG00000039537	C6	5	41142336	41261540	70	18	46213	-0.32802	0.62855
ENSG00000083099	LYRM2	6	90277863	90348472	79	23	46213	-0.32816	0.62861
ENSG00000170315	UBB	17	16284113	16286056	14	8	46213	-0.32829	0.62865
ENSG00000171747	LGALS4	19	39292319	39304004	8	2	46213	-0.32858	0.62876
ENSG00000069482	GAL	11	68451943	68458643	10	2	46213	-0.32861	0.62877
ENSG00000185974	GRK1	13	114321470	114440708	72	18	46213	-0.32871	0.62881
ENSG00000104863	LIN7B	19	49617581	49621717	11	2	46213	-0.32875	0.62883
ENSG00000173545	ZNF622	5	16451628	16465901	136	26	46213	-0.3289	0.62889
ENSG00000107447	DNTT	10	98064153	98098321	12	3	46213	-0.32902	0.62893
ENSG00000235710	AL109810.2	1	231319844	231323373	17	5	46213	-0.3292	0.629
ENSG00000196510	ANAPC7	12	110810705	110841535	215	31	46213	-0.32946	0.6291
ENSG00000203663	OR2L2	1	248201570	248202508	5	1	46213	-0.32952	0.62912
ENSG00000122008	POLK	5	74807581	74896969	13	5	46213	-0.32981	0.62923
ENSG00000142731	PLK4	4	128802016	128820350	10	3	46213	-0.32987	0.62925
ENSG00000172936	MYD88	3	38179969	38184513	67	3	46213	-0.32994	0.62928
ENSG00000119689	DLST	14	75348596	75370448	14	4	46213	-0.32996	0.62928
ENSG00000185739	SRL	16	4239375	4292081	277	62	46213	-0.33023	0.62939
ENSG00000112335	SNX3	6	108532426	108582464	6	2	46213	-0.33027	0.6294
ENSG00000127445	PIN1	19	9945999	9960358	8	3	46213	-0.33028	0.62941
ENSG00000159197	KCNE2	21	35736323	35743688	117	27	46213	-0.33036	0.62944
ENSG00000197912	SPG7	16	89574811	89624174	14	4	46213	-0.3304	0.62945
ENSG00000141698	NT5C3B	17	39981452	39992515	43	8	46213	-0.33069	0.62956
ENSG00000160679	CHTOP	1	153606458	153618782	23	4	46213	-0.33076	0.62959
ENSG00000138785	INTS12	4	106603784	106630265	17	3	46213	-0.33086	0.62963
ENSG00000184357	HIST1H1B	6	27834627	27835307	14	4	46213	-0.33087	0.62963
ENSG00000123684	LPGAT1	1	211916799	212004114	58	19	46213	-0.33094	0.62965
ENSG00000131495	NDUFA2	5	140024870	140027370	4	1	46213	-0.33106	0.6297
ENSG00000198799	LRIG2	1	113615831	113674882	171	36	46213	-0.33116	0.62974
ENSG00000187821	HELT	4	185939995	185941958	71	17	46213	-0.33131	0.62979
ENSG00000078114	NEBL	10	21068902	21463116	186	37	46213	-0.3316	0.6299
ENSG00000132912	DCTN4	5	150088002	150138671	144	16	46213	-0.3317	0.62994
ENSG00000186174	BCL9L	11	118764584	118796317	32	12	46213	-0.33178	0.62997
ENSG00000178597	PSAPL1	4	7432021	7436700	90	24	46213	-0.33182	0.62999
ENSG00000169327	OR5AU1	14	21623024	21624222	19	6	46213	-0.33201	0.63006
ENSG00000101365	IDH3B	20	2639041	2644865	57	6	46213	-0.33211	0.6301
ENSG00000130307	USHBP1	19	17359985	17375605	97	14	46213	-0.33216	0.63011
ENSG00000065427	KARS	16	75661372	75681577	16	5	46213	-0.33221	0.63013
ENSG00000148219	ASTN2	9	119187504	120177348	153	39	46213	-0.33248	0.63024
ENSG00000102554	KLF5	13	73629114	73651680	74	17	46213	-0.33253	0.63026
ENSG00000137727	ARHGAP20	11	110447766	110583912	145	24	46213	-0.33259	0.63028
ENSG00000183696	UPP1	7	48128241	48148330	72	12	46213	-0.33269	0.63032
ENSG00000173124	ACSM6	10	96953957	96988685	77	21	46213	-0.33286	0.63038
ENSG00000124749	COL21A1	6	55921388	56258892	186	40	46213	-0.33311	0.63048
ENSG00000177600	RPLP2	11	809647	812875	5	2	46213	-0.33317	0.6305
ENSG00000172828	CES3	16	66995140	67009051	84	18	46213	-0.33319	0.6305
ENSG00000171488	LRRC8C	1	90098631	90185092	7	3	46213	-0.33329	0.63054
ENSG00000166888	STAT6	12	57489191	57522883	40	12	46213	-0.33382	0.63074
ENSG00000105202	FBL	19	40325098	40337054	12	4	46213	-0.33389	0.63077
ENSG00000122257	RBBP6	16	24551516	24584184	394	30	46213	-0.33405	0.63083
ENSG00000073605	GSDMB	17	38060848	38074903	14	3	46213	-0.3342	0.63089
ENSG00000147364	FBXO25	8	356808	427967	1158	134	46213	-0.33425	0.6309
ENSG00000167642	SPINT2	19	38755098	38783254	19	5	46213	-0.33427	0.63091
ENSG00000143924	EML4	2	42396490	42559688	13	4	46213	-0.33429	0.63092
ENSG00000150045	KLRF1	12	9980077	9997606	4	1	46213	-0.3343	0.63092
ENSG00000142611	PRDM16	1	2985732	3355185	845	96	46213	-0.33457	0.63102
ENSG00000166391	MOGAT2	11	75428864	75444003	86	25	46213	-0.33458	0.63103
ENSG00000080822	CLDND1	3	98216756	98241910	52	4	46213	-0.33476	0.6311
ENSG00000114026	OGG1	3	9791628	9808421	55	13	46213	-0.335	0.63119
ENSG00000134020	PEBP4	8	22570764	22785421	113	27	46213	-0.33557	0.6314
ENSG00000172724	CCL19	9	34689564	34691274	54	16	46213	-0.33561	0.63142
ENSG00000174306	ZHX3	20	39807088	39946242	165	21	46213	-0.33575	0.63147
ENSG00000103313	MEFV	16	3292028	3306627	22	5	46213	-0.33574	0.63147
ENSG00000204351	SKIV2L	6	31926857	31937532	18	9	46213	-0.3359	0.63153
ENSG00000204179	PTPN20	10	46549955	46641006	6	4	46213	-0.33594	0.63154
ENSG00000123472	ATPAF1	1	47098409	47134126	42	10	46213	-0.33593	0.63154
ENSG00000204511	MCCD1	6	31496494	31498009	31	8	46213	-0.33618	0.63163
ENSG00000075429	CACNG5	17	64831235	64881603	167	36	46213	-0.33632	0.63168
ENSG00000065675	PRKCQ	10	6469105	6622263	580	80	46213	-0.33644	0.63173
ENSG00000132854	KANK4	1	62702651	62785085	50	11	46213	-0.33653	0.63176
ENSG00000035141	FAM136A	2	70523107	70529222	294	24	46213	-0.33693	0.63192
ENSG00000136634	IL10	1	206940947	206945839	13	3	46213	-0.33698	0.63193
ENSG00000172216	CEBPB	20	48807271	48809226	122	26	46213	-0.33697	0.63193
ENSG00000171320	ESCO2	8	27631903	27665745	143	6	46213	-0.33708	0.63197
ENSG00000163923	RPL39L	3	186838736	186898696	178	52	46213	-0.33708	0.63197
ENSG00000088782	DEFB127	20	138111	139804	91	22	46213	-0.33721	0.63202
ENSG00000172466	ZNF24	18	32912176	32924420	36	11	46213	-0.3376	0.63217
ENSG00000230257	NFE4	7	102613884	102619114	7	2	46213	-0.33765	0.63219
ENSG00000109686	SH3D19	4	152041431	152246784	184	19	46213	-0.33766	0.63219
ENSG00000187054	TMPRSS11A	4	68775103	68829858	203	49	46213	-0.33771	0.63221
ENSG00000198010	DLGAP2	8	687596	1656640	1533	175	46213	-0.33814	0.63237
ENSG00000122644	ARL4A	7	12726481	12730559	26	8	46213	-0.3382	0.6324
ENSG00000204613	TRIM10	6	30119722	30128711	34	7	46213	-0.33849	0.6325
ENSG00000259316	AC087632.2	15	64665906	64673709	1	1	46213	-0.33848	0.6325
ENSG00000182150	ERCC6L2	9	98637983	98731122	66	22	46213	-0.33879	0.63261
ENSG00000155256	ZFYVE27	10	99496878	99520664	164	28	46213	-0.33896	0.63268
ENSG00000073910	FRY	13	32605437	32873259	334	65	46213	-0.33902	0.6327
ENSG00000027869	SH2D2A	1	156776035	156786654	20	8	46213	-0.33924	0.63279
ENSG00000168077	SCARA3	8	27491385	27534293	171	18	46213	-0.33941	0.63285
ENSG00000169006	NTSR2	2	11798304	11810290	19	6	46213	-0.33975	0.63298
ENSG00000197345	MRPL21	11	68658744	68671288	51	14	46213	-0.33978	0.63299
ENSG00000187118	CMC1	3	28283086	28366633	226	46	46213	-0.33985	0.63301
ENSG00000156508	EEF1A1	6	74225473	74231444	212	22	46213	-0.33993	0.63304
ENSG00000187175	KRTAP12-1	21	46101491	46102078	112	20	46213	-0.34014	0.63312
ENSG00000203705	TATDN3	1	212965170	212989968	27	5	46213	-0.34019	0.63314
ENSG00000064195	DLX3	17	48067369	48072588	93	23	46213	-0.34022	0.63316
ENSG00000132780	NASP	1	46049660	46084576	124	17	46213	-0.34033	0.6332
ENSG00000135902	CHRND	2	233390870	233401375	16	5	46213	-0.34049	0.63326
ENSG00000124783	SSR1	6	7268539	7313440	66	13	46213	-0.34056	0.63328
ENSG00000136450	SRSF1	17	56080721	56084707	6	2	46213	-0.34055	0.63328
ENSG00000205362	MT1A	16	56672578	56673999	22	4	46213	-0.34064	0.63331
ENSG00000100100	PIK3IP1	22	31677579	31688520	10	4	46213	-0.34066	0.63332
ENSG00000154146	NRGN	11	124609742	124617106	4	2	46213	-0.3407	0.63334
ENSG00000183747	ACSM2A	16	20462894	20498989	358	77	46213	-0.3409	0.63341
ENSG00000149488	TMC2	20	2517253	2622430	253	29	46213	-0.34094	0.63342
ENSG00000172725	CORO1B	11	67205519	67211292	66	8	46213	-0.34092	0.63342
ENSG00000186844	LCE1A	1	152799949	152800370	2	1	46213	-0.34093	0.63342
ENSG00000248767	AC187653.1	7	330136	331454	205	50	46213	-0.34099	0.63345
ENSG00000143420	ENSA	1	150573327	150602072	27	10	46213	-0.34106	0.63347
ENSG00000143494	VASH2	1	213123862	213164927	52	13	46213	-0.34108	0.63348
ENSG00000101222	SPEF1	20	3758151	3762095	83	25	46213	-0.34114	0.6335
ENSG00000115107	STEAP3	2	119981407	120023228	61	12	46213	-0.34121	0.63353
ENSG00000114487	MORC1	3	108677086	108836989	107	27	46213	-0.34146	0.63362
ENSG00000197245	FAM110D	1	26485511	26490453	72	9	46213	-0.34155	0.63366
ENSG00000167346	MMP26	11	4788500	5013659	28	9	46213	-0.34166	0.6337
ENSG00000116857	TMEM9	1	201103900	201140702	51	23	46213	-0.34185	0.63377
ENSG00000004142	POLDIP2	17	26674203	26684545	9	4	46213	-0.34205	0.63384
ENSG00000146049	KAAG1	6	24357131	24358512	6	4	46213	-0.34212	0.63387
ENSG00000258839	MC1R	16	89979826	89987385	35	8	46213	-0.34214	0.63388
ENSG00000112308	C6orf62	6	24705089	24721064	49	16	46213	-0.34234	0.63395
ENSG00000141639	MAPK4	18	48086448	48258194	70	19	46213	-0.34252	0.63402
ENSG00000011260	UTP18	17	49337889	49375294	28	10	46213	-0.3428	0.63413
ENSG00000125691	RPL23	17	37004118	37010096	45	13	46213	-0.34302	0.63421
ENSG00000124743	KLHL31	6	53512699	53530506	63	16	46213	-0.34311	0.63424
ENSG00000070010	UFD1	22	19437433	19466738	21	8	46213	-0.34331	0.63432
ENSG00000107159	CA9	9	35673853	35681156	28	9	46213	-0.34334	0.63433
ENSG00000185829	ARL17A	17	44594068	44657048	81	22	46213	-0.34334	0.63433
ENSG00000213719	CLIC1	6	31698358	31707540	16	8	46213	-0.3435	0.63439
ENSG00000260027	HOXB7	17	46684589	46688382	9	4	46213	-0.34357	0.63441
ENSG00000128482	RNF112	17	19314507	19320589	6	1	46213	-0.34359	0.63442
ENSG00000164402	SEPTIN8	5	132086509	132113908	61	12	46213	-0.34366	0.63445
ENSG00000166507	NDST2	10	75561669	75571342	10	3	46213	-0.34378	0.63449
ENSG00000203970	DEFB110	6	49976851	49989694	8	4	46213	-0.34386	0.63452
ENSG00000128534	LSM8	7	117824086	117832878	258	28	46213	-0.34403	0.63459
ENSG00000172199	OR8U1	11	56143100	56144029	15	6	46213	-0.34441	0.63473
ENSG00000274559	CU639417.1	21	44985070	44985529	6	2	46213	-0.34441	0.63473
ENSG00000174529	TMEM81	1	205052257	205053588	15	4	46213	-0.34448	0.63476
ENSG00000129195	PIMREG	17	6347735	6354789	45	14	46213	-0.34482	0.63488
ENSG00000131068	DEFB118	20	29956421	29961726	4	2	46213	-0.34496	0.63494
ENSG00000177042	TMEM80	11	695428	704129	13	4	46213	-0.34517	0.63502
ENSG00000163590	PPM1L	3	160473390	160796695	314	31	46213	-0.34545	0.63512
ENSG00000115844	DLX2	2	172964167	172967628	28	12	46213	-0.34553	0.63515
ENSG00000186660	ZFP91	11	58346584	58388515	31	12	46213	-0.34559	0.63518
ENSG00000258653	AC005520.1	14	74318674	74398981	17	3	46213	-0.34564	0.63519
ENSG00000124237	C20orf85	20	56725960	56736206	246	57	46213	-0.34641	0.63548
ENSG00000149124	GLYAT	11	58476231	58499447	98	22	46213	-0.34652	0.63552
ENSG00000145757	SPATA9	5	94994134	95018700	13	5	46213	-0.34656	0.63554
ENSG00000137210	TMEM14B	6	10747992	10760007	10	5	46213	-0.34682	0.63564
ENSG00000273213	HIST2H3PS2	1	149398877	149400540	3	1	46213	-0.3471	0.63574
ENSG00000204310	AGPAT1	6	32135989	32145873	63	17	46213	-0.34729	0.63581
ENSG00000141198	TOM1L1	17	52976748	53039317	63	17	46213	-0.34734	0.63583
ENSG00000100739	BDKRB1	14	96722161	96735304	108	30	46213	-0.3475	0.63589
ENSG00000112562	SMOC2	6	168841831	169068674	414	61	46213	-0.34752	0.6359
ENSG00000260230	FRRS1L	9	111892573	111929571	29	7	46213	-0.34755	0.63591
ENSG00000109534	GAR1	4	110736666	110745896	7	3	46213	-0.34758	0.63592
ENSG00000109101	FOXN1	17	26833278	26865914	57	10	46213	-0.34763	0.63594
ENSG00000152822	GRM1	6	146348918	146758734	206	45	46213	-0.34772	0.63597
ENSG00000107290	SETX	9	135136743	135230372	180	39	46213	-0.34788	0.63604
ENSG00000136271	DDX56	7	44605016	44613601	15	4	46213	-0.34792	0.63605
ENSG00000023839	ABCC2	10	101542489	101611949	263	31	46213	-0.34816	0.63614
ENSG00000184571	PIWIL3	22	25115001	25170683	43	6	46213	-0.34829	0.63619
ENSG00000270765	GAS2L2	17	34071530	34079897	14	6	46213	-0.34834	0.63621
ENSG00000173809	TDRD12	19	33210659	33312169	68	20	46213	-0.34844	0.63624
ENSG00000169231	THBS3	1	155165379	155177772	98	21	46213	-0.34858	0.6363
ENSG00000131236	CAP1	1	40505905	40538321	17	2	46213	-0.34864	0.63632
ENSG00000135317	SNX14	6	86215214	86303874	99	14	46213	-0.34889	0.63641
ENSG00000169469	SPRR1B	1	153003678	153005376	30	1	46213	-0.34902	0.63646
ENSG00000174945	AMZ1	7	2719156	2756163	148	23	46213	-0.34904	0.63647
ENSG00000221888	OR1C1	1	247920764	247921708	68	5	46213	-0.34932	0.63657
ENSG00000277932	OR52E5	11	5922007	5923320	17	5	46213	-0.3494	0.63661
ENSG00000048028	USP28	11	113668596	113746292	99	15	46213	-0.34948	0.63664
ENSG00000172156	CCL11	17	32612687	32615353	12	6	46213	-0.34982	0.63676
ENSG00000160753	RUSC1	1	155290687	155300905	4	2	46213	-0.35004	0.63685
ENSG00000088451	TGDS	13	95226305	95248511	9	3	46213	-0.35027	0.63693
ENSG00000170584	NUDCD2	5	162873532	162887146	14	4	46213	-0.35032	0.63695
ENSG00000124782	RREB1	6	7107830	7252213	531	80	46213	-0.35033	0.63696
ENSG00000102524	TNFSF13B	13	108921977	108960832	277	49	46213	-0.35063	0.63707
ENSG00000205502	C2CD4B	15	62455734	62457482	13	5	46213	-0.35079	0.63713
ENSG00000197321	SVIL	10	29746267	30024733	219	52	46213	-0.35136	0.63734
ENSG00000072401	UBE2D1	10	60094735	60130513	10	5	46213	-0.3514	0.63736
ENSG00000140157	NIPA2	15	23004684	23034427	101	27	46213	-0.35174	0.63748
ENSG00000205869	KRTAP5-1	11	1605572	1606513	9	3	46213	-0.35208	0.63761
ENSG00000149289	ZC3H12C	11	109964087	110042566	34	8	46213	-0.35239	0.63773
ENSG00000214681	IQCF5	3	51907737	51909600	6	2	46213	-0.35324	0.63804
ENSG00000186567	CEACAM19	19	45174724	45187631	22	6	46213	-0.35341	0.63811
ENSG00000106128	GHRHR	7	31003638	31023975	202	57	46213	-0.35361	0.63818
ENSG00000250722	SELENOP	5	42799982	42825998	28	8	46213	-0.35364	0.63819
ENSG00000164663	USP49	6	41757634	41863099	159	20	46213	-0.35435	0.63846
ENSG00000173163	COMMD1	2	62132782	62363382	128	27	46213	-0.35438	0.63847
ENSG00000134313	KIDINS220	2	8868987	8977760	32	8	46213	-0.35439	0.63848
ENSG00000128342	LIF	22	30636436	30642840	12	4	46213	-0.35447	0.63851
ENSG00000131375	CAPN7	3	15247750	15294425	132	24	46213	-0.35452	0.63853
ENSG00000052802	MSMO1	4	166248775	166264312	228	8	46213	-0.35463	0.63857
ENSG00000146676	PURB	7	44915892	44924960	88	18	46213	-0.35467	0.63858
ENSG00000134365	CFHR4	1	196819371	196888102	285	16	46213	-0.35473	0.6386
ENSG00000180370	PAK2	3	196466728	196559518	100	29	46213	-0.35484	0.63865
ENSG00000082805	ERC1	12	1100374	1605099	1251	70	46213	-0.35543	0.63887
ENSG00000141977	CIB3	19	16272179	16284336	9	4	46213	-0.3555	0.63889
ENSG00000154813	DPH3	3	16299485	16306479	391	56	46213	-0.35551	0.6389
ENSG00000163082	SGPP2	2	223289236	223425667	90	29	46213	-0.35581	0.63901
ENSG00000176973	FAM89B	11	65339820	65341669	6	2	46213	-0.35583	0.63902
ENSG00000278540	ACACA	17	35441923	35766871	205	45	46213	-0.35609	0.63911
ENSG00000196900	TEX43	5	125967414	125971979	5	2	46213	-0.35624	0.63917
ENSG00000185038	MROH2A	2	234684325	234742069	70	23	46213	-0.35648	0.63926
ENSG00000164054	SHISA5	3	48509197	48542259	39	16	46213	-0.35655	0.63929
ENSG00000135424	ITGA7	12	56078352	56106195	44	16	46213	-0.35667	0.63933
ENSG00000107020	PLGRKT	9	5357973	5437878	194	41	46213	-0.35672	0.63935
ENSG00000187908	DMBT1	10	124320181	124403252	1399	176	46213	-0.3568	0.63938
ENSG00000124256	ZBP1	20	56178902	56195632	252	42	46213	-0.35688	0.63941
ENSG00000106571	GLI3	7	42000548	42276658	1056	128	46213	-0.35855	0.64003
ENSG00000267740	AC024592.3	19	5867626	5903714	14	5	46213	-0.35855	0.64003
ENSG00000205029	OR5D16	11	55606228	55607214	10	4	46213	-0.35873	0.6401
ENSG00000107882	SUFU	10	104263744	104393292	170	19	46213	-0.35892	0.64017
ENSG00000140848	CPNE2	16	57126449	57182279	248	52	46213	-0.35899	0.6402
ENSG00000146701	MDH2	7	75677369	75696826	41	10	46213	-0.35916	0.64026
ENSG00000144362	PHOSPHO2	2	170550964	170558218	53	8	46213	-0.35928	0.64031
ENSG00000266076	AC004805.1	17	63534220	63637151	10	3	46213	-0.35944	0.64037
ENSG00000119392	GLE1	9	131266979	131304567	44	14	46213	-0.35966	0.64045
ENSG00000161640	SIGLEC11	19	50452242	50464429	10	4	46213	-0.36001	0.64058
ENSG00000260734	TLE7	16	71464165	71467279	9	3	46213	-0.36022	0.64066
ENSG00000101276	SLC52A3	20	740724	756658	43	16	46213	-0.36042	0.64073
ENSG00000159239	AC005041.1	2	74620963	74648789	13	2	46213	-0.36045	0.64074
ENSG00000120875	DUSP4	8	29190581	29208185	436	91	46213	-0.36051	0.64077
ENSG00000124780	KCNK17	6	39266777	39282329	411	45	46213	-0.36085	0.64089
ENSG00000204704	OR2W1	6	29011990	29013017	11	3	46213	-0.36095	0.64093
ENSG00000104142	VPS18	15	41186628	41196173	125	16	46213	-0.36102	0.64096
ENSG00000143147	GPR161	1	168048781	168106905	170	47	46213	-0.36108	0.64098
ENSG00000143416	SELENBP1	1	151336778	151345209	20	8	46213	-0.36107	0.64098
ENSG00000171495	MROH2B	5	40998123	41071405	155	28	46213	-0.36124	0.64104
ENSG00000126856	PRDM7	16	90124188	90142338	16	4	46213	-0.36133	0.64107
ENSG00000115641	FHL2	2	105974169	106054970	266	38	46213	-0.36131	0.64107
ENSG00000172461	FUT9	6	96463860	96663488	88	23	46213	-0.36138	0.64109
ENSG00000184232	OAF	11	120081475	120101041	15	3	46213	-0.36137	0.64109
ENSG00000237988	OR2I1P	6	29520996	29521943	11	3	46213	-0.36163	0.64118
ENSG00000119041	GTF3C3	2	197627756	197664425	260	23	46213	-0.36181	0.64125
ENSG00000197057	DTHD1	4	36283244	36346407	25	12	46213	-0.36191	0.64129
ENSG00000198208	RPS6KL1	14	75370657	75390099	39	6	46213	-0.36196	0.64131
ENSG00000077514	POLD3	11	74303575	74354102	62	17	46213	-0.36196	0.64131
ENSG00000158163	DZIP1L	3	137780832	137834451	173	32	46213	-0.36224	0.64141
ENSG00000141965	FEM1A	19	4791693	4801285	269	33	46213	-0.36225	0.64142
ENSG00000101096	NFATC2	20	50003494	50179370	101	24	46213	-0.36225	0.64142
ENSG00000196730	DAPK1	9	90112143	90323548	89	15	46213	-0.3623	0.64144
ENSG00000180694	TMEM64	8	91634223	91803859	16	6	46213	-0.36238	0.64147
ENSG00000131931	THAP1	8	42691817	42698468	53	9	46213	-0.36247	0.6415
ENSG00000113141	IK	5	140027355	140042063	15	4	46213	-0.3625	0.64151
ENSG00000126261	UBA2	19	34919268	34962156	19	6	46213	-0.36267	0.64157
ENSG00000189114	BLOC1S3	19	45682003	45685059	8	2	46213	-0.36306	0.64172
ENSG00000115524	SF3B1	2	198254508	198299815	90	9	46213	-0.36318	0.64176
ENSG00000153976	HS3ST3A1	17	13399006	13505244	313	83	46213	-0.36343	0.64186
ENSG00000087087	SRRT	7	100472748	100486285	12	4	46213	-0.36359	0.64192
ENSG00000110801	PSMD9	12	122326637	122356203	207	32	46213	-0.36382	0.642
ENSG00000186710	CFAP73	12	113587663	113597081	98	15	46213	-0.36401	0.64208
ENSG00000116981	NT5C1A	1	40124793	40137710	15	6	46213	-0.36424	0.64216
ENSG00000186895	FGF3	11	69624992	69633792	31	9	46213	-0.36442	0.64223
ENSG00000121039	RDH10	8	74206847	74237516	36	11	46213	-0.36445	0.64224
ENSG00000215788	TNFRSF25	1	6521211	6526255	16	5	46213	-0.36457	0.64228
ENSG00000164074	ABHD18	4	128886461	128960866	50	6	46213	-0.36461	0.6423
ENSG00000176956	LY6H	8	144239331	144242128	151	30	46213	-0.36526	0.64254
ENSG00000165061	ZMAT4	8	40388109	40755352	94	15	46213	-0.36532	0.64256
ENSG00000185962	LCE3A	1	152595310	152595579	19	5	46213	-0.36535	0.64257
ENSG00000169217	CD2BP2	16	30362087	30366682	8	4	46213	-0.36543	0.64261
ENSG00000185339	TCN2	22	31002825	31023265	60	21	46213	-0.36559	0.64267
ENSG00000170703	TTLL6	17	46839597	46894576	26	9	46213	-0.36563	0.64268
ENSG00000165496	RPL10L	14	47120213	47121024	7	3	46213	-0.36611	0.64286
ENSG00000116396	KCNC4	1	110754095	110791746	131	20	46213	-0.36649	0.643
ENSG00000239789	MRPS17	7	56019512	56024194	77	17	46213	-0.3666	0.64304
ENSG00000128944	KNSTRN	15	40674922	40686447	15	3	46213	-0.36661	0.64305
ENSG00000134917	ADAMTS8	11	130274820	130298888	205	51	46213	-0.36704	0.64321
ENSG00000186765	FSCN2	17	79495422	79504156	149	30	46213	-0.36705	0.64321
ENSG00000153767	GTF2E1	3	120461579	120501916	12	6	46213	-0.3671	0.64323
ENSG00000120071	KANSL1	17	44107282	44302755	263	13	46213	-0.36742	0.64335
ENSG00000118246	FASTKD2	2	207630081	207657233	69	28	46213	-0.3675	0.64338
ENSG00000181016	LSMEM1	7	112120908	112131117	11	5	46213	-0.36766	0.64343
ENSG00000184939	ZFP90	16	68573116	68609943	151	29	46213	-0.36785	0.64351
ENSG00000153930	ANKFN1	17	54230836	54589020	290	28	46213	-0.3681	0.6436
ENSG00000167861	HID1	17	72946839	72968829	31	10	46213	-0.36833	0.64369
ENSG00000204852	TCTN1	12	111051832	111087235	25	5	46213	-0.36838	0.64371
ENSG00000162836	ACP6	1	147114034	147142618	20	7	46213	-0.36848	0.64374
ENSG00000143199	ADCY10	1	167778625	167883453	61	19	46213	-0.36847	0.64374
ENSG00000155719	OTOA	16	21689835	21772050	125	49	46213	-0.36852	0.64376
ENSG00000072657	TRHDE	12	72666463	73064537	15	7	46213	-0.36857	0.64377
ENSG00000196867	ZFP28	19	57050317	57068179	29	7	46213	-0.3688	0.64386
ENSG00000133943	DGLUCY	14	91580407	91691976	109	28	46213	-0.36891	0.6439
ENSG00000100029	PES1	22	30972612	31003070	30	10	46213	-0.3691	0.64397
ENSG00000176986	SEC24C	10	75504142	75531919	32	6	46213	-0.36916	0.64399
ENSG00000171316	CHD7	8	61591337	61780587	220	26	46213	-0.36963	0.64417
ENSG00000037897	METTL1	12	58162254	58166576	47	10	46213	-0.36966	0.64418
ENSG00000213654	GPSM3	6	32158543	32163300	16	7	46213	-0.36981	0.64424
ENSG00000188033	ZNF490	19	12688775	12721617	93	18	46213	-0.36986	0.64426
ENSG00000143850	PLEKHA6	1	204187979	204329044	136	22	46213	-0.3701	0.64434
ENSG00000145388	METTL14	4	119606523	119636588	91	12	46213	-0.37031	0.64442
ENSG00000049249	TNFRSF9	1	7975954	8003225	60	17	46213	-0.3706	0.64453
ENSG00000128000	ZNF780B	19	40534167	40562116	25	4	46213	-0.37076	0.64459
ENSG00000203724	C1orf53	1	197871777	197876497	8	4	46213	-0.37083	0.64462
ENSG00000205517	RGL3	19	11504733	11530018	21	6	46213	-0.37095	0.64466
ENSG00000151135	TMEM263	12	107349497	107367814	22	5	46213	-0.371	0.64468
ENSG00000163959	SLC51A	3	195943375	195960301	11	6	46213	-0.37104	0.6447
ENSG00000107831	FGF8	10	103529887	103540126	93	17	46213	-0.37116	0.64474
ENSG00000128789	PSMG2	18	12658737	12725739	278	61	46213	-0.37129	0.64479
ENSG00000105287	PRKD2	19	47177532	47220384	61	19	46213	-0.37163	0.64491
ENSG00000168476	REEP4	8	21995533	21999464	7	2	46213	-0.37165	0.64492
ENSG00000018280	SLC11A1	2	219246752	219261617	45	10	46213	-0.37168	0.64493
ENSG00000127990	SGCE	7	94214542	94285521	29	4	46213	-0.37198	0.64505
ENSG00000135083	CCNJL	5	159678659	159739607	119	29	46213	-0.37203	0.64507
ENSG00000258529	AP001781.2	11	111657010	111750149	9	3	46213	-0.37211	0.64509
ENSG00000160145	KALRN	3	123813528	124445172	636	94	46213	-0.37217	0.64512
ENSG00000136371	MTHFS	15	80137318	80189721	274	27	46213	-0.37235	0.64519
ENSG00000134463	ECHDC3	10	11784365	11806069	127	21	46213	-0.37261	0.64528
ENSG00000107719	PALD1	10	72238577	72328205	496	66	46213	-0.37267	0.6453
ENSG00000122376	SHLD2	10	88854953	88951225	281	45	46213	-0.37275	0.64533
ENSG00000142512	SIGLEC10	19	51913275	51921057	19	6	46213	-0.37289	0.64538
ENSG00000124196	GTSF1L	20	42354804	42355638	5	3	46213	-0.37293	0.6454
ENSG00000146828	SLC12A9	7	100450341	100464630	118	7	46213	-0.37299	0.64542
ENSG00000168065	SLC22A11	11	64323098	64340347	35	13	46213	-0.37304	0.64544
ENSG00000170777	TPD52L3	9	6328375	6331900	235	46	46213	-0.37316	0.64549
ENSG00000135372	NAT10	11	34127149	34168457	112	18	46213	-0.3734	0.64557
ENSG00000151615	POU4F2	4	147560045	147563626	15	5	46213	-0.37339	0.64557
ENSG00000134200	TSHB	1	115572445	115576930	29	4	46213	-0.37357	0.64564
ENSG00000134339	SAA2	11	18260770	18270190	33	15	46213	-0.37366	0.64567
ENSG00000120616	EPC1	10	32556679	32667726	332	36	46213	-0.37383	0.64573
ENSG00000139726	DENR	12	123237321	123255611	32	10	46213	-0.37385	0.64574
ENSG00000182759	MAFA	8	144510230	144512576	13	5	46213	-0.37407	0.64582
ENSG00000131165	CHMP1A	16	89710839	89724253	64	14	46213	-0.37413	0.64585
ENSG00000105675	ATP4A	19	36040945	36054560	15	4	46213	-0.3743	0.64591
ENSG00000101160	CTSZ	20	57570240	57582302	6	3	46213	-0.37431	0.64591
ENSG00000155265	GOLGA7B	10	99609996	99631335	18	4	46213	-0.37441	0.64595
ENSG00000177182	CLVS1	8	62200514	62414204	7	4	46213	-0.3744	0.64595
ENSG00000135525	MAP7	6	136663419	136871957	45	10	46213	-0.37449	0.64598
ENSG00000180917	CMTR2	16	71315292	71323512	30	9	46213	-0.37451	0.64599
ENSG00000237038	USP17L8	8	7829183	7830775	8	3	46213	-0.37457	0.64601
ENSG00000163754	GYG1	3	148709128	148745455	7	3	46213	-0.37459	0.64602
ENSG00000100532	CGRRF1	14	54976546	55006027	98	11	46213	-0.37464	0.64603
ENSG00000163053	SLC16A14	2	230899690	230933715	78	19	46213	-0.37485	0.64611
ENSG00000168412	MTNR1A	4	187454809	187476721	60	15	46213	-0.37483	0.64611
ENSG00000108379	WNT3	17	44839872	44896126	2	1	46213	-0.37488	0.64612
ENSG00000131653	TRAF7	16	2205699	2228130	8	4	46213	-0.37507	0.6462
ENSG00000178988	MRFAP1L1	4	6709428	6711607	258	38	46213	-0.37515	0.64622
ENSG00000132604	TERF2	16	69389464	69419891	79	20	46213	-0.37514	0.64622
ENSG00000182903	ZNF721	4	420578	492945	81	31	46213	-0.37516	0.64623
ENSG00000070526	ST6GALNAC1	17	74620845	74639920	11	4	46213	-0.37547	0.64634
ENSG00000255561	FDXACB1	11	111744780	111749904	8	3	46213	-0.37563	0.6464
ENSG00000166105	GLB1L3	11	134144139	134189457	669	69	46213	-0.3757	0.64643
ENSG00000223865	HLA-DPB1	6	33043703	33054978	141	26	46213	-0.37608	0.64657
ENSG00000103089	FA2H	16	74746853	74808723	178	41	46213	-0.37614	0.64659
ENSG00000205670	SMIM11A	21	35747799	35775075	38	10	46213	-0.37617	0.6466
ENSG00000173212	MAB21L3	1	116654376	116677861	139	34	46213	-0.37623	0.64663
ENSG00000186104	CYP2R1	11	14898986	14913798	34	13	46213	-0.37628	0.64664
ENSG00000064115	TM7SF3	12	27126128	27167327	71	19	46213	-0.37627	0.64664
ENSG00000185674	LYG2	2	99858709	99871602	49	10	46213	-0.37628	0.64665
ENSG00000142871	CCN1	1	86046444	86049645	58	17	46213	-0.3765	0.64673
ENSG00000204524	ZNF805	19	57752053	57766503	18	5	46213	-0.37728	0.64702
ENSG00000100483	VCPKMT	14	50575351	50583318	99	26	46213	-0.3773	0.64703
ENSG00000165434	PGM2L1	11	74041363	74109518	65	13	46213	-0.37759	0.64713
ENSG00000087589	CASS4	20	54987168	55035443	50	13	46213	-0.37765	0.64715
ENSG00000176920	FUT2	19	49199232	49209207	34	4	46213	-0.37793	0.64726
ENSG00000174886	NDUFA11	19	5891287	5903797	35	9	46213	-0.37829	0.64739
ENSG00000140067	FAM181A	14	94385240	94395954	21	7	46213	-0.37833	0.64741
ENSG00000206538	VGLL3	3	86987119	87040269	17	4	46213	-0.37857	0.64749
ENSG00000175354	PTPN2	18	12785477	12884337	186	38	46213	-0.37863	0.64752
ENSG00000165115	KIF27	9	86451613	86536380	483	106	46213	-0.37871	0.64755
ENSG00000116353	MECR	1	29519385	29557444	202	44	46213	-0.3788	0.64758
ENSG00000167216	KATNAL2	18	44497455	44628614	187	32	46213	-0.37898	0.64765
ENSG00000156886	ITGAD	16	31404633	31437826	20	8	46213	-0.37909	0.64769
ENSG00000204209	DAXX	6	33286335	33290793	106	20	46213	-0.37918	0.64772
ENSG00000151376	ME3	11	86152150	86383678	216	49	46213	-0.37919	0.64773
ENSG00000101181	MTG2	20	60758101	60777823	30	10	46213	-0.37938	0.6478
ENSG00000160613	PCSK7	11	117075053	117103241	48	19	46213	-0.3795	0.64784
ENSG00000196576	PLXNB2	22	50713408	50746056	194	42	46213	-0.37962	0.64788
ENSG00000107951	MTPAP	10	30598730	30638248	143	30	46213	-0.37972	0.64792
ENSG00000112685	EXOC2	6	485133	693111	986	133	46213	-0.37974	0.64793
ENSG00000183324	REC114	15	73735499	73852355	31	6	46213	-0.38003	0.64804
ENSG00000113583	C5orf15	5	133291193	133304478	132	38	46213	-0.38019	0.6481
ENSG00000116678	LEPR	1	65886335	66107242	369	37	46213	-0.38034	0.64815
ENSG00000145741	BTF3	5	72794233	72801460	5	2	46213	-0.38045	0.64819
ENSG00000186788	SPATA31D3	9	84558501	84564953	2	1	46213	-0.38057	0.64824
ENSG00000125447	GGA3	17	73232694	73258444	36	9	46213	-0.38082	0.64833
ENSG00000120160	EQTN	9	27284657	27297137	19	6	46213	-0.38103	0.64841
ENSG00000273734	AC005258.1	19	2269524	2341170	20	7	46213	-0.38113	0.64845
ENSG00000203786	KPRP	1	152732037	152734528	8	2	46213	-0.38116	0.64846
ENSG00000148798	INA	10	105036920	105050108	16	6	46213	-0.38124	0.64849
ENSG00000162817	C1orf115	1	220863187	220872499	29	13	46213	-0.38144	0.64856
ENSG00000103254	ANTKMT	16	770975	772601	17	3	46213	-0.38146	0.64857
ENSG00000165792	METTL17	14	21457929	21465194	161	55	46213	-0.38146	0.64857
ENSG00000182566	CLEC4G	19	7793843	7797057	19	4	46213	-0.38163	0.64863
ENSG00000163714	U2SURP	3	142720381	142779388	276	30	46213	-0.38174	0.64867
ENSG00000150867	PIP4K2A	10	22823778	23003484	25	9	46213	-0.38187	0.64872
ENSG00000204592	HLA-E	6	30457244	30461982	511	39	46213	-0.38221	0.64885
ENSG00000092531	SNAP23	15	42787458	42825259	14	4	46213	-0.38221	0.64885
ENSG00000171208	NETO2	16	47111614	47177908	102	27	46213	-0.38249	0.64895
ENSG00000117122	MFAP2	1	17300997	17307330	19	4	46213	-0.38249	0.64895
ENSG00000164430	CGAS	6	74123238	74161999	29	14	46213	-0.38259	0.64899
ENSG00000131019	ULBP3	6	150384286	150390231	352	50	46213	-0.38261	0.64899
ENSG00000185264	TEX33	22	37387166	37403882	17	4	46213	-0.38284	0.64908
ENSG00000090054	SPTLC1	9	94794281	94877665	86	22	46213	-0.3829	0.6491
ENSG00000162711	NLRP3	1	247579458	247612410	54	11	46213	-0.38292	0.64911
ENSG00000188324	OR6C6	12	55688072	55689016	5	2	46213	-0.38326	0.64924
ENSG00000187024	PTRH1	9	130475772	130487152	10	2	46213	-0.38376	0.64942
ENSG00000065183	WDR3	1	118472343	118509165	23	7	46213	-0.38379	0.64943
ENSG00000071054	MAP4K4	2	102314165	102511151	603	52	46213	-0.38378	0.64943
ENSG00000163995	ABLIM2	4	7967039	8160559	727	111	46213	-0.38381	0.64944
ENSG00000115386	REG1A	2	79347584	79350545	19	5	46213	-0.38387	0.64946
ENSG00000076662	ICAM3	19	10444452	10450499	15	5	46213	-0.38388	0.64947
ENSG00000170788	DYDC1	10	82095861	82116509	21	6	46213	-0.38427	0.64961
ENSG00000168928	CTRB2	16	75237994	75241083	85	12	46213	-0.38439	0.64966
ENSG00000187510	C12orf74	12	93115238	93166231	61	18	46213	-0.38444	0.64967
ENSG00000168883	USP39	2	85839226	85876405	355	41	46213	-0.38453	0.64971
ENSG00000186367	MINAR2	5	129083772	129102425	612	42	46213	-0.38485	0.64983
ENSG00000196235	SUPT5H	19	39932283	39967310	23	4	46213	-0.38499	0.64988
ENSG00000182541	LIMK2	22	31608260	31676066	14	6	46213	-0.38506	0.6499
ENSG00000096092	TMEM14A	6	52535907	52551386	17	5	46213	-0.38519	0.64995
ENSG00000117385	P3H1	1	43212006	43232755	26	11	46213	-0.38527	0.64998
ENSG00000111339	ART4	12	14978503	14996429	224	36	46213	-0.38532	0.65
ENSG00000187642	PERM1	1	910584	917473	27	6	46213	-0.38546	0.65005
ENSG00000258643	BCL2L2-PABPN1	14	23776044	23794578	11	6	46213	-0.38548	0.65006
ENSG00000123191	ATP7B	13	52506809	52585630	25	7	46213	-0.38556	0.65009
ENSG00000152455	SUV39H2	10	14920862	14946314	72	16	46213	-0.38595	0.65023
ENSG00000196449	YRDC	1	38268616	38273857	4	2	46213	-0.38602	0.65026
ENSG00000175606	TMEM70	8	74888442	74895018	22	5	46213	-0.38625	0.65034
ENSG00000117153	KLHL12	1	202860228	202896390	17	5	46213	-0.38642	0.65041
ENSG00000121022	COPS5	8	67955314	67977178	12	3	46213	-0.38667	0.6505
ENSG00000168925	CTRB1	16	75252898	75258822	18	6	46213	-0.3868	0.65055
ENSG00000111305	GSG1	12	13236494	13256579	40	13	46213	-0.38691	0.65059
ENSG00000151617	EDNRA	4	148402069	148466106	21	5	46213	-0.3872	0.6507
ENSG00000253276	CCDC71L	7	106297211	106301442	97	18	46213	-0.38724	0.65071
ENSG00000166292	TMEM100	17	53796988	53809482	231	30	46213	-0.38735	0.65075
ENSG00000136754	ABI1	10	27035522	27150016	211	18	46213	-0.38743	0.65078
ENSG00000007306	CEACAM7	19	42177235	42192296	7	3	46213	-0.38755	0.65082
ENSG00000142733	MAP3K6	1	27681677	27693383	56	16	46213	-0.38779	0.65092
ENSG00000188338	SLC38A3	3	50242679	50258918	6	3	46213	-0.38808	0.65102
ENSG00000180613	GSX2	4	54966198	54968672	9	2	46213	-0.38808	0.65102
ENSG00000105568	PPP2R1A	19	52693292	52732786	73	19	46213	-0.38811	0.65103
ENSG00000284505	LYNX1-SLURP2	8	143845752	143859640	20	7	46213	-0.3885	0.65118
ENSG00000176605	C14orf177	14	99177950	99184098	16	6	46213	-0.38864	0.65123
ENSG00000124575	HIST1H1D	6	26234496	26235161	42	9	46213	-0.38877	0.65128
ENSG00000180901	KCTD2	17	73028707	73061979	86	19	46213	-0.3889	0.65133
ENSG00000148935	GAS2	11	22688161	22834601	70	18	46213	-0.38896	0.65135
ENSG00000120262	CCDC170	6	151815165	151942328	31	11	46213	-0.38914	0.65142
ENSG00000133059	DSTYK	1	205111633	205180694	96	29	46213	-0.38918	0.65143
ENSG00000221914	PPP2R2A	8	26149007	26230196	925	75	46213	-0.38922	0.65144
ENSG00000159921	GNE	9	36214438	36277053	86	21	46213	-0.38942	0.65152
ENSG00000140511	HAPLN3	15	89420519	89438857	117	21	46213	-0.38945	0.65153
ENSG00000204449	TRIM49C	11	89764274	89775193	219	41	46213	-0.3895	0.65155
ENSG00000121898	CPXM2	10	125472792	125651500	141	35	46213	-0.38963	0.6516
ENSG00000135723	FHOD1	16	67263292	67281561	8	4	46213	-0.38965	0.6516
ENSG00000162624	LHX8	1	75594119	75627218	86	14	46213	-0.39023	0.65182
ENSG00000269897	COMMD3-BMI1	10	22605338	22618471	2	1	46213	-0.39032	0.65185
ENSG00000120594	PLXDC2	10	20105168	20578785	227	34	46213	-0.39059	0.65195
ENSG00000147912	FBXO10	9	37510889	37576250	104	25	46213	-0.39072	0.652
ENSG00000144485	HES6	2	239146908	239148765	15	4	46213	-0.39088	0.65206
ENSG00000168116	KIAA1586	6	56911330	56920037	39	12	46213	-0.39096	0.65209
ENSG00000141404	GNAL	18	11688955	11885684	290	34	46213	-0.39109	0.65213
ENSG00000166326	TRIM44	11	35684353	35839557	27	7	46213	-0.39126	0.6522
ENSG00000106009	BRAT1	7	2577511	2595361	169	44	46213	-0.3913	0.65221
ENSG00000110536	PTPMT1	11	47586982	47593912	87	20	46213	-0.39145	0.65227
ENSG00000184221	OLIG1	21	34442450	34444726	74	25	46213	-0.39151	0.65229
ENSG00000163331	DAPL1	2	159651829	159710294	472	79	46213	-0.39156	0.65231
ENSG00000110171	TRIM3	11	6469844	6495689	16	4	46213	-0.39165	0.65234
ENSG00000205758	CRYZL1	21	34961647	35014224	193	35	46213	-0.3919	0.65243
ENSG00000177666	PNPLA2	11	818902	825573	27	9	46213	-0.39193	0.65244
ENSG00000180509	KCNE1	21	35818986	35884573	230	37	46213	-0.39196	0.65246
ENSG00000135540	NHSL1	6	138743180	138893677	112	30	46213	-0.39204	0.65249
ENSG00000171435	KSR2	12	117890817	118406788	372	58	46213	-0.39221	0.65255
ENSG00000244476	ERVFRD-1	6	11102722	11111965	94	25	46213	-0.39224	0.65256
ENSG00000067248	DHX29	5	54552073	54603550	93	18	46213	-0.3923	0.65258
ENSG00000086102	NFX1	9	33290509	33371155	180	36	46213	-0.39241	0.65262
ENSG00000144820	ADGRG7	3	100328433	100414323	57	9	46213	-0.39251	0.65266
ENSG00000159166	LAD1	1	201349966	201368736	17	7	46213	-0.39267	0.65272
ENSG00000129534	MIS18BP1	14	45672393	45722605	45	7	46213	-0.39305	0.65286
ENSG00000213639	PPP1CB	2	28974614	29025806	179	46	46213	-0.39311	0.65288
ENSG00000134056	MRPS36	5	68513587	68525956	6	2	46213	-0.3933	0.65295
ENSG00000172236	TPSAB1	16	1290697	1292555	160	23	46213	-0.39334	0.65296
ENSG00000197863	ZNF790	19	37308330	37341689	10	6	46213	-0.39348	0.65302
ENSG00000196236	XPNPEP3	22	41253102	41328819	51	16	46213	-0.39354	0.65304
ENSG00000143365	RORC	1	151778547	151804348	19	6	46213	-0.39354	0.65304
ENSG00000132254	ARFIP2	11	6495913	6502709	9	2	46213	-0.39365	0.65308
ENSG00000139266	MARCH9	12	58148881	58154190	4	2	46213	-0.39387	0.65316
ENSG00000163064	EN1	2	119599747	119605254	529	57	46213	-0.39395	0.65319
ENSG00000186792	HYAL3	3	50330262	50336899	7	3	46213	-0.39398	0.6532
ENSG00000069943	PIGB	15	55611158	55647846	16	6	46213	-0.39407	0.65324
ENSG00000204463	BAG6	6	31606805	31620482	66	18	46213	-0.39408	0.65324
ENSG00000124571	XPO5	6	43490068	43543812	188	38	46213	-0.39415	0.65326
ENSG00000142534	RPS11	19	49999631	50002946	10	3	46213	-0.39438	0.65335
ENSG00000147437	GNRH1	8	25276776	25282170	3	2	46213	-0.39441	0.65336
ENSG00000223802	CERS1	19	18979354	19007536	11	4	46213	-0.39463	0.65344
ENSG00000254535	PABPC4L	4	135117488	135122903	41	13	46213	-0.39462	0.65344
ENSG00000165512	ZNF22	10	45495923	45500774	52	15	46213	-0.39463	0.65344
ENSG00000058673	ZC3H11A	1	203764788	203824127	234	69	46213	-0.39472	0.65347
ENSG00000187097	ENTPD5	14	74424713	74486035	106	20	46213	-0.39476	0.65349
ENSG00000136352	NKX2-1	14	36985597	36990354	34	9	46213	-0.39489	0.65354
ENSG00000183615	FAM167B	1	32712834	32714457	5	2	46213	-0.39527	0.65368
ENSG00000168874	ATOH8	2	85981017	86015189	115	23	46213	-0.39547	0.65375
ENSG00000185022	MAFF	22	38597889	38612518	43	11	46213	-0.39553	0.65378
ENSG00000198570	RD3	1	211649864	211666259	19	8	46213	-0.39563	0.65381
ENSG00000106948	AKNA	9	117096436	117156685	169	43	46213	-0.39581	0.65388
ENSG00000117525	F3	1	94994781	95007356	8	2	46213	-0.39591	0.65392
ENSG00000119508	NR4A3	9	102584137	102629173	384	32	46213	-0.39634	0.65407
ENSG00000240542	KRTAP9-1	17	39346139	39346891	6	4	46213	-0.39649	0.65413
ENSG00000153294	ADGRF4	6	47653600	47689757	37	3	46213	-0.39657	0.65416
ENSG00000135655	USP15	12	62654119	62810169	259	31	46213	-0.39674	0.65422
ENSG00000107521	HPS1	10	100175955	100206704	177	21	46213	-0.39682	0.65425
ENSG00000099985	OSM	22	30658818	30662829	5	2	46213	-0.39687	0.65427
ENSG00000140307	GTF2A2	15	59930261	59949737	16	4	46213	-0.39692	0.65429
ENSG00000278961	SMIM34B	21	35791013	35796264	1	1	46213	-0.39696	0.6543
ENSG00000099901	RANBP1	22	20103461	20114880	114	25	46213	-0.39715	0.65437
ENSG00000186881	OR13F1	9	107266544	107267503	18	4	46213	-0.39715	0.65437
ENSG00000111087	GLI1	12	57853918	57866045	16	6	46213	-0.39731	0.65443
ENSG00000112305	SMAP1	6	71377479	71571718	91	19	46213	-0.3975	0.6545
ENSG00000163913	IFT122	3	129158879	129239350	595	38	46213	-0.39754	0.65452
ENSG00000100557	CCDC198	14	57936019	57960570	506	56	46213	-0.39756	0.65452
ENSG00000198382	UVRAG	11	75526212	75854239	540	74	46213	-0.39758	0.65453
ENSG00000278139	AL358075.4	1	46509333	46642160	8	4	46213	-0.39769	0.65457
ENSG00000110245	APOC3	11	116700608	116703788	66	16	46213	-0.39791	0.65465
ENSG00000165895	ARHGAP42	11	100558384	100862668	282	35	46213	-0.398	0.65469
ENSG00000162722	TRIM58	1	248020501	248041507	60	15	46213	-0.3981	0.65472
ENSG00000109107	ALDOC	17	26900133	26904282	4	2	46213	-0.39812	0.65473
ENSG00000006659	LGALS14	19	40194946	40200084	11	5	46213	-0.39833	0.65481
ENSG00000163682	RPL9	4	39455744	39460568	14	5	46213	-0.39837	0.65482
ENSG00000110851	PRDM4	12	108126643	108154937	38	7	46213	-0.39845	0.65485
ENSG00000003137	CYP26B1	2	72356367	72375167	446	81	46213	-0.3987	0.65494
ENSG00000172845	SP3	2	174771187	174830430	104	37	46213	-0.39877	0.65497
ENSG00000123388	HOXC11	12	54366910	54371427	99	22	46213	-0.39905	0.65507
ENSG00000128708	HAT1	2	172778975	172848596	8	4	46213	-0.39906	0.65507
ENSG00000267127	AC090360.1	18	77794346	77854968	23	5	46213	-0.39915	0.65511
ENSG00000121350	PYROXD1	12	21590611	21624186	35	8	46213	-0.3993	0.65516
ENSG00000125430	HS3ST3B1	17	14204400	14252721	155	37	46213	-0.39947	0.65523
ENSG00000181965	NEUROG1	5	134869972	134871639	180	28	46213	-0.39961	0.65528
ENSG00000258052	AC025263.2	12	70195449	70249143	11	4	46213	-0.39968	0.6553
ENSG00000146476	ARMT1	6	151773393	151791236	51	14	46213	-0.39973	0.65532
ENSG00000163254	CRYGC	2	208992861	208994554	14	4	46213	-0.39975	0.65533
ENSG00000139636	LMBR1L	12	49490334	49504681	22	7	46213	-0.4001	0.65546
ENSG00000183560	IZUMO1R	11	94038758	94040887	68	9	46213	-0.40028	0.65552
ENSG00000253304	TMEM200B	1	29445940	29450447	18	5	46213	-0.40026	0.65552
ENSG00000164136	IL15	4	142557752	142655140	34	7	46213	-0.40042	0.65558
ENSG00000148688	RPP30	10	92631473	92663019	165	11	46213	-0.40082	0.65572
ENSG00000149380	P4HA3	11	73977700	74022702	12	4	46213	-0.40085	0.65574
ENSG00000016391	CHDH	3	53846362	53880417	32	8	46213	-0.40089	0.65575
ENSG00000124120	TTPAL	20	43104526	43123244	16	4	46213	-0.40092	0.65576
ENSG00000157764	BRAF	7	140434279	140624564	163	17	46213	-0.40095	0.65577
ENSG00000148848	ADAM12	10	127700950	128077024	156	13	46213	-0.40096	0.65578
ENSG00000253148	RGS21	1	192286122	192336415	14	4	46213	-0.40109	0.65582
ENSG00000185507	IRF7	11	612553	615999	20	4	46213	-0.40133	0.65591
ENSG00000157119	KLHL40	3	42727011	42734036	7	3	46213	-0.40139	0.65593
ENSG00000175445	LPL	8	19796482	19824769	148	38	46213	-0.40148	0.65597
ENSG00000225614	ZNF469	16	88493879	88507165	86	22	46213	-0.4015	0.65597
ENSG00000182218	HHIPL1	14	100111447	100146906	199	41	46213	-0.40164	0.65603
ENSG00000279765	AC013394.1	15	93426643	93470560	7	3	46213	-0.40174	0.65606
ENSG00000162105	SHANK2	11	70313961	70935808	1399	149	46213	-0.40174	0.65606
ENSG00000196372	ASB13	10	5680831	5708541	42	9	46213	-0.40182	0.65609
ENSG00000106819	ASPN	9	95218487	95244788	9	3	46213	-0.40183	0.6561
ENSG00000128739	SNRPN	15	25068794	25223870	45	18	46213	-0.40194	0.65613
ENSG00000241635	UGT1A1	2	234668894	234681945	17	7	46213	-0.40194	0.65614
ENSG00000233608	TWIST2	2	239756673	239832239	135	32	46213	-0.40216	0.65622
ENSG00000003509	NDUFAF7	2	37458809	37476303	14	7	46213	-0.40228	0.65626
ENSG00000196171	OR6K2	1	158669468	158670442	5	2	46213	-0.40249	0.65634
ENSG00000172927	MYEOV	11	69061605	69064754	123	23	46213	-0.40254	0.65636
ENSG00000170419	VSTM2A	7	54610018	54638773	23	8	46213	-0.40259	0.65637
ENSG00000117477	CCDC181	1	169364108	169429907	87	20	46213	-0.40259	0.65638
ENSG00000136205	TNS3	7	47314752	47621742	410	57	46213	-0.40263	0.65639
ENSG00000048162	NOP16	5	175810941	175815976	12	3	46213	-0.40264	0.65639
ENSG00000164209	SLC25A46	5	110073862	110098484	82	24	46213	-0.40281	0.65646
ENSG00000261667	LY6L	8	144161874	144164418	71	17	46213	-0.40284	0.65647
ENSG00000121446	RGSL1	1	182419281	182529693	42	10	46213	-0.40294	0.6565
ENSG00000165684	SNAPC4	9	139270029	139293249	149	37	46213	-0.40295	0.65651
ENSG00000145375	SPATA5	4	123844229	124240605	131	40	46213	-0.40319	0.6566
ENSG00000198522	GPN1	2	27851114	27874375	11	4	46213	-0.40323	0.65661
ENSG00000213995	NAXD	13	111267807	111292340	169	32	46213	-0.40333	0.65665
ENSG00000115604	IL18R1	2	102972389	103015235	36	6	46213	-0.40353	0.65672
ENSG00000077063	CTTNBP2	7	117350705	117513561	467	41	46213	-0.4036	0.65675
ENSG00000278870	OR51G1	11	4944604	4945569	84	9	46213	-0.40373	0.6568
ENSG00000185728	YTHDF3	8	64081112	64125344	7	4	46213	-0.4041	0.65693
ENSG00000167759	KLK13	19	51559794	51568371	10	3	46213	-0.40448	0.65707
ENSG00000164729	SLC35G3	17	33519539	33521542	24	9	46213	-0.40448	0.65707
ENSG00000198858	R3HDM4	19	896503	913245	53	14	46213	-0.40498	0.65725
ENSG00000068971	PPP2R5B	11	64692143	64701945	73	16	46213	-0.40499	0.65726
ENSG00000090316	MAEA	4	1283639	1333925	55	16	46213	-0.40502	0.65727
ENSG00000130595	TNNT3	11	1940792	1959936	37	14	46213	-0.40522	0.65734
ENSG00000163827	LRRC2	3	46556913	46621589	185	26	46213	-0.40528	0.65736
ENSG00000214960	CRPPA	7	16127152	16460947	265	49	46213	-0.40528	0.65736
ENSG00000146463	ZMYM4	1	35734568	35887545	60	12	46213	-0.40602	0.65763
ENSG00000110075	PPP6R3	11	68228199	68382802	94	14	46213	-0.40645	0.6578
ENSG00000165105	RASEF	9	85594500	85678092	15	4	46213	-0.40679	0.65792
ENSG00000029363	BCLAF1	6	136578001	136610989	32	11	46213	-0.40702	0.658
ENSG00000272514	CFAP206	6	88117701	88174183	23	4	46213	-0.40731	0.65811
ENSG00000005100	DHX33	17	5344232	5372380	126	32	46213	-0.4075	0.65818
ENSG00000160447	PKN3	9	131464802	131483197	56	8	46213	-0.40765	0.65824
ENSG00000144191	CNGA3	2	98962618	99015064	94	29	46213	-0.4077	0.65825
ENSG00000284194	SCO2	22	50961997	50964868	15	5	46213	-0.40783	0.6583
ENSG00000034713	GABARAPL2	16	75600249	75611779	5	2	46213	-0.4079	0.65833
ENSG00000167523	SPATA33	16	89724210	89737675	21	10	46213	-0.40798	0.65835
ENSG00000127220	ABHD8	19	17402940	17414282	19	5	46213	-0.40825	0.65845
ENSG00000214652	ZNF727	7	63505821	63538927	55	10	46213	-0.40834	0.65849
ENSG00000129559	NEDD8	14	24686058	24701660	7	4	46213	-0.40852	0.65855
ENSG00000101292	PROKR2	20	5282686	5295015	47	12	46213	-0.40862	0.65859
ENSG00000196539	OR2T3	1	248636652	248637608	76	12	46213	-0.40863	0.65859
ENSG00000221852	KRTAP1-5	17	39182278	39183454	13	4	46213	-0.40868	0.65861
ENSG00000118965	WDR35	2	20110021	20189892	208	42	46213	-0.40869	0.65862
ENSG00000090554	FLT3LG	19	49977485	49989488	13	4	46213	-0.40906	0.65875
ENSG00000124615	MOCS1	6	39871941	39902290	529	84	46213	-0.40917	0.65879
ENSG00000204420	MPIG6B	6	31691121	31694491	18	7	46213	-0.40917	0.65879
ENSG00000197457	STMN3	20	62271058	62284780	65	19	46213	-0.40938	0.65887
ENSG00000164161	HHIP	4	145567173	145666423	132	9	46213	-0.40942	0.65888
ENSG00000144120	TMEM177	2	120436743	120444083	19	3	46213	-0.40952	0.65892
ENSG00000269242	AC010422.3	19	12754645	12759211	7	3	46213	-0.40954	0.65893
ENSG00000120324	PCDHB10	5	140571926	140575215	21	5	46213	-0.40958	0.65894
ENSG00000109083	IFT20	17	26655351	26662515	3	2	46213	-0.40967	0.65898
ENSG00000198298	ZNF485	10	44101855	44113351	59	15	46213	-0.40992	0.65907
ENSG00000115825	PRKD3	2	37477645	37545037	58	18	46213	-0.40992	0.65907
ENSG00000181195	PENK	8	57353513	57359293	181	18	46213	-0.40992	0.65907
ENSG00000124207	CSE1L	20	47662783	47713497	150	18	46213	-0.41003	0.65911
ENSG00000114054	PCCB	3	135969148	136056738	145	18	46213	-0.41012	0.65914
ENSG00000220948	TRIM51GP	11	48997053	49003247	88	18	46213	-0.4102	0.65917
ENSG00000214013	GANC	15	42565856	42649133	67	7	46213	-0.41026	0.65919
ENSG00000197714	ZNF460	19	57791419	57804937	24	6	46213	-0.41049	0.65928
ENSG00000143768	LEFTY2	1	226124298	226129189	29	6	46213	-0.41054	0.65929
ENSG00000106537	TSPAN13	7	16793160	16824161	28	7	46213	-0.41105	0.65948
ENSG00000135919	SERPINE2	2	224839829	224904036	208	47	46213	-0.41109	0.6595
ENSG00000174175	SELP	1	169558090	169599431	21	9	46213	-0.41115	0.65952
ENSG00000167780	SOAT2	12	53497302	53518322	15	5	46213	-0.41127	0.65956
ENSG00000106086	PLEKHA8	7	30067977	30170099	283	40	46213	-0.41127	0.65956
ENSG00000197223	C1D	2	68268262	68290157	86	15	46213	-0.41128	0.65957
ENSG00000143434	SEMA6C	1	151104445	151119140	76	17	46213	-0.41131	0.65958
ENSG00000156475	PPP2R2B	5	145960709	146461054	647	72	46213	-0.41135	0.65959
ENSG00000181322	NME9	3	137980279	138048728	4	2	46213	-0.41176	0.65974
ENSG00000142875	PRKACB	1	84543745	84704181	117	20	46213	-0.41174	0.65974
ENSG00000137806	NDUFAF1	15	41679547	41694642	34	11	46213	-0.41179	0.65975
ENSG00000072832	CRMP1	4	5822491	5894785	456	56	46213	-0.41187	0.65978
ENSG00000248871	TNFSF12-TNFSF13	17	7452416	7464918	11	2	46213	-0.412	0.65983
ENSG00000139746	RBM26	13	79893003	79980356	31	6	46213	-0.41205	0.65985
ENSG00000198502	HLA-DRB5	6	32485120	32498064	1051	32	46213	-0.41223	0.65992
ENSG00000005007	UPF1	19	18942747	18979045	307	37	46213	-0.41223	0.65992
ENSG00000100227	POLDIP3	22	42979727	43010968	74	22	46213	-0.4123	0.65994
ENSG00000163507	CIP2A	3	108268716	108308299	14	7	46213	-0.41244	0.65999
ENSG00000148296	SURF6	9	136195610	136203235	35	6	46213	-0.41245	0.66
ENSG00000150760	DOCK1	10	128593978	129250781	187	44	46213	-0.41273	0.6601
ENSG00000197272	IL27	16	28510683	28518155	9	3	46213	-0.41276	0.66011
ENSG00000104327	CALB1	8	91070836	91095107	11	2	46213	-0.41289	0.66016
ENSG00000167136	ENDOG	9	131580753	131584956	40	12	46213	-0.41301	0.6602
ENSG00000177354	C10orf71	10	50507238	50535532	35	11	46213	-0.41305	0.66022
ENSG00000139567	ACVRL1	12	52301202	52317143	73	20	46213	-0.41317	0.66026
ENSG00000047315	POLR2B	4	57843908	57897334	24	8	46213	-0.41337	0.66033
ENSG00000180891	CUEDC1	17	55938604	56032684	204	60	46213	-0.41365	0.66044
ENSG00000183230	CTNNA3	10	67672276	69455927	491	74	46213	-0.4138	0.66049
ENSG00000152315	KCNK13	14	90528109	90652201	37	12	46213	-0.41388	0.66052
ENSG00000240386	LCE1F	1	152748848	152749204	7	2	46213	-0.41388	0.66052
ENSG00000002016	RAD52	12	1021243	1099219	148	30	46213	-0.41391	0.66053
ENSG00000091640	SPAG7	17	4862521	4871167	8	4	46213	-0.41399	0.66056
ENSG00000197265	GTF2E2	8	30435835	30515768	135	29	46213	-0.41412	0.66061
ENSG00000115232	ITGA4	2	182321934	182400914	212	32	46213	-0.41447	0.66074
ENSG00000179299	NSUN7	4	40751914	40812002	255	45	46213	-0.41473	0.66083
ENSG00000215704	CELA2B	1	15802596	15817895	13	3	46213	-0.41472	0.66083
ENSG00000181867	FTMT	5	121187650	121188528	5	3	46213	-0.41472	0.66083
ENSG00000047621	C12orf4	12	4596894	4647674	139	23	46213	-0.41475	0.66084
ENSG00000277443	MARCKS	6	114178541	114184648	388	44	46213	-0.41476	0.66084
ENSG00000159692	CTBP1	4	1205236	1242925	50	11	46213	-0.41482	0.66086
ENSG00000215021	PHB2	12	7074515	7079988	7	3	46213	-0.41485	0.66087
ENSG00000213722	DDAH2	6	31694815	31698394	8	3	46213	-0.41484	0.66087
ENSG00000148411	NACC2	9	138898383	138987131	211	58	46213	-0.41486	0.66088
ENSG00000243646	IL10RB	21	34638663	34669539	10	6	46213	-0.41505	0.66095
ENSG00000133256	PDE6B	4	619373	664571	482	90	46213	-0.4152	0.661
ENSG00000102970	CCL17	16	57438679	57449974	75	18	46213	-0.4153	0.66104
ENSG00000152137	HSPB8	12	119616447	119632553	233	37	46213	-0.41561	0.66115
ENSG00000144583	MARCH4	2	217122588	217236750	263	28	46213	-0.41569	0.66118
ENSG00000165124	SVEP1	9	113127531	113342160	441	85	46213	-0.41575	0.6612
ENSG00000062282	DGAT2	11	75479777	75512580	2	1	46213	-0.41589	0.66125
ENSG00000150787	PTS	11	112097088	112104696	38	9	46213	-0.41593	0.66127
ENSG00000117625	RCOR3	1	211432621	211489727	18	6	46213	-0.41614	0.66135
ENSG00000130227	XPO7	8	21777182	21864096	210	35	46213	-0.41641	0.66145
ENSG00000133703	KRAS	12	25357723	25403870	72	19	46213	-0.41652	0.66149
ENSG00000156959	LHFPL4	3	9540045	9595486	211	37	46213	-0.41657	0.6615
ENSG00000075142	SRI	7	87834433	87856308	51	12	46213	-0.41658	0.66151
ENSG00000170890	PLA2G1B	12	120759914	120765592	283	42	46213	-0.41717	0.66172
ENSG00000160868	CYP3A4	7	99354583	99381888	41	11	46213	-0.41747	0.66183
ENSG00000134245	WNT2B	1	113009163	113072787	72	21	46213	-0.41753	0.66185
ENSG00000164920	OSR2	8	99956631	99964332	6	4	46213	-0.41757	0.66187
ENSG00000144566	RAB5A	3	19988571	20026667	20	7	46213	-0.41788	0.66198
ENSG00000100439	ABHD4	14	23067146	23082121	308	54	46213	-0.41792	0.662
ENSG00000037757	MRI1	19	13875346	13885096	77	24	46213	-0.41799	0.66202
ENSG00000135899	SP110	2	231033634	231090444	49	19	46213	-0.41801	0.66203
ENSG00000116983	HPCAL4	1	40144320	40157361	30	8	46213	-0.4181	0.66206
ENSG00000119661	DNAL1	14	74111702	74170435	142	20	46213	-0.4183	0.66214
ENSG00000189068	VSTM1	19	54544079	54567207	129	29	46213	-0.41833	0.66215
ENSG00000122679	RAMP3	7	45197390	45225901	114	32	46213	-0.41837	0.66216
ENSG00000125835	SNRPB	20	2442280	2451499	79	21	46213	-0.41838	0.66216
ENSG00000166169	POLL	10	103338639	103348027	46	10	46213	-0.41841	0.66218
ENSG00000108878	CACNG1	17	65040706	65052913	11	3	46213	-0.41847	0.6622
ENSG00000215853	RPTN	1	152126071	152131704	27	10	46213	-0.41858	0.66224
ENSG00000052126	PLEKHA5	12	19282686	19529334	238	31	46213	-0.41858	0.66224
ENSG00000145391	SETD7	4	140417095	140477928	179	46	46213	-0.41909	0.66242
ENSG00000183979	NPB	17	79858621	79860781	12	4	46213	-0.41945	0.66256
ENSG00000170325	PRDM10	11	129769601	129872730	265	21	46213	-0.41945	0.66256
ENSG00000241224	C3orf85	3	108855561	108869361	8	4	46213	-0.41964	0.66263
ENSG00000101230	ISM1	20	13202418	13281298	11	5	46213	-0.41986	0.6627
ENSG00000163075	CFAP221	2	120302047	120414237	141	34	46213	-0.42042	0.66291
ENSG00000139722	VPS37B	12	123349875	123380991	8	4	46213	-0.42045	0.66292
ENSG00000160691	SHC1	1	154934774	154946852	88	10	46213	-0.42055	0.66296
ENSG00000163029	SMC6	2	17845079	17981462	248	57	46213	-0.42066	0.663
ENSG00000178235	SLITRK1	13	84451340	84456528	53	17	46213	-0.42073	0.66302
ENSG00000168066	SF1	11	64532078	64546258	11	3	46213	-0.42084	0.66307
ENSG00000283434	CSNKA2IP	3	88387563	88516712	26	4	46213	-0.42098	0.66311
ENSG00000162852	CNST	1	246729748	246831886	66	14	46213	-0.42167	0.66337
ENSG00000159200	RCAN1	21	35888743	35987441	436	48	46213	-0.42176	0.6634
ENSG00000168743	NPNT	4	106816594	106892831	29	13	46213	-0.42189	0.66345
ENSG00000197081	IGF2R	6	160390131	160532536	120	31	46213	-0.42212	0.66353
ENSG00000261611	AC010547.4	16	71481503	71523214	12	5	46213	-0.42219	0.66356
ENSG00000112033	PPARD	6	35310335	35395968	368	51	46213	-0.42256	0.66369
ENSG00000135248	FAM71F1	7	128349115	128371797	52	14	46213	-0.42258	0.6637
ENSG00000142599	RERE	1	8412457	8877702	303	17	46213	-0.42267	0.66373
ENSG00000175305	CCNE2	8	95891998	95908906	27	8	46213	-0.42284	0.66379
ENSG00000272602	ZNF595	4	53179	88099	333	46	46213	-0.42318	0.66392
ENSG00000104765	BNIP3L	8	26240414	26270645	221	43	46213	-0.42334	0.66398
ENSG00000188991	SLC15A5	12	16341419	16430619	22	9	46213	-0.42341	0.664
ENSG00000142089	IFITM3	11	319669	327537	96	11	46213	-0.42372	0.66411
ENSG00000136002	ARHGEF4	2	131594489	131804836	227	27	46213	-0.42382	0.66415
ENSG00000008516	MMP25	16	3096682	3110727	69	16	46213	-0.42384	0.66416
ENSG00000163376	KBTBD8	3	67048731	67061634	12	5	46213	-0.4243	0.66432
ENSG00000185432	METTL7A	12	51317255	51326300	64	9	46213	-0.42439	0.66436
ENSG00000131196	NFATC1	18	77155856	77289325	1111	113	46213	-0.42451	0.6644
ENSG00000250264	AL669918.1	6	32781544	32806599	27	7	46213	-0.42458	0.66443
ENSG00000117395	EBNA1BP2	1	43629846	43638241	23	3	46213	-0.42476	0.66449
ENSG00000181035	SLC25A42	19	19174808	19223697	9	3	46213	-0.42501	0.66459
ENSG00000249481	SPATS1	6	44310397	44344904	14	4	46213	-0.42526	0.66468
ENSG00000051108	HERPUD1	16	56965960	56978775	18	5	46213	-0.42539	0.66473
ENSG00000149480	MTA2	11	62360686	62369312	14	3	46213	-0.42557	0.66479
ENSG00000014257	ACPP	3	132036211	132087142	127	20	46213	-0.42571	0.66484
ENSG00000158615	PPP1R15B	1	204372515	204380919	97	21	46213	-0.42572	0.66484
ENSG00000119614	VSX2	14	74706175	74729441	136	17	46213	-0.42579	0.66487
ENSG00000111537	IFNG	12	68548548	68553527	3	2	46213	-0.42579	0.66487
ENSG00000273025	AC009690.3	15	72559087	72612287	5	3	46213	-0.42628	0.66505
ENSG00000142655	PEX14	1	10534944	10690815	592	99	46213	-0.42641	0.6651
ENSG00000117868	ESYT2	7	158523686	158622729	297	20	46213	-0.42646	0.66511
ENSG00000188386	PPP3R2	9	104353897	104357303	16	7	46213	-0.42657	0.66515
ENSG00000184220	CMSS1	3	99536678	99900576	117	19	46213	-0.4266	0.66516
ENSG00000121871	SLITRK3	3	164904508	164914640	8	3	46213	-0.4266	0.66517
ENSG00000160408	ST6GALNAC6	9	130647600	130667627	23	10	46213	-0.42673	0.66521
ENSG00000164168	TMEM184C	4	148538534	148593195	7	3	46213	-0.42691	0.66528
ENSG00000189057	FAM111B	11	58874658	58894883	14	4	46213	-0.42712	0.66535
ENSG00000243073	PRAMEF4	1	12939045	12946025	160	45	46213	-0.42716	0.66537
ENSG00000112175	BMP5	6	55618443	55740362	457	52	46213	-0.42725	0.6654
ENSG00000267173	AC245748.1	19	44833848	44905774	38	9	46213	-0.4274	0.66546
ENSG00000204983	PRSS1	7	142457319	142460927	34	5	46213	-0.42758	0.66552
ENSG00000196591	HDAC2	6	114254192	114292449	14	5	46213	-0.42769	0.66556
ENSG00000134812	CBLIF	11	59596741	59612974	23	5	46213	-0.42782	0.66561
ENSG00000163950	SLBP	4	1694527	1714282	170	47	46213	-0.4281	0.66571
ENSG00000135677	GNS	12	65107225	65153227	18	4	46213	-0.42813	0.66572
ENSG00000167588	GPD1	12	50497602	50505102	4	2	46213	-0.42825	0.66576
ENSG00000144837	PLA1A	3	119316689	119348658	20	4	46213	-0.42826	0.66577
ENSG00000120063	GNA13	17	63006833	63052957	4	2	46213	-0.42847	0.66585
ENSG00000122133	PAEP	9	138453604	138458801	80	19	46213	-0.42877	0.66595
ENSG00000156345	CDK20	9	90581361	90589668	10	4	46213	-0.42916	0.6661
ENSG00000136379	ABHD17C	15	80972025	81047962	84	27	46213	-0.42928	0.66614
ENSG00000163576	EFHB	3	19920964	19988501	118	20	46213	-0.42935	0.66617
ENSG00000182180	MRPS16	10	75008601	75012451	12	2	46213	-0.4295	0.66622
ENSG00000186146	DEFB131A	4	9446260	9452240	249	48	46213	-0.42956	0.66624
ENSG00000104331	IMPAD1	8	57870492	57906403	184	31	46213	-0.42967	0.66628
ENSG00000182040	USH1G	17	72912176	72919351	154	34	46213	-0.42971	0.6663
ENSG00000107815	TWNK	10	102747783	102754158	72	22	46213	-0.43002	0.66641
ENSG00000141759	TXNL4A	18	77730811	77793949	38	8	46213	-0.43012	0.66645
ENSG00000123136	DDX39A	19	14519663	14530195	1	1	46213	-0.43027	0.6665
ENSG00000226792	C13orf42	13	51656255	51685345	49	15	46213	-0.43039	0.66654
ENSG00000110076	NRXN2	11	64373646	64490660	112	23	46213	-0.43038	0.66654
ENSG00000163558	PRKCI	3	169940153	170023769	206	35	46213	-0.43045	0.66657
ENSG00000240247	DEFA1B	8	6854288	6856717	483	81	46213	-0.43054	0.6666
ENSG00000186230	ZNF749	19	57946697	57956853	42	14	46213	-0.43057	0.66661
ENSG00000139921	TMX1	14	51706886	51724264	316	77	46213	-0.43065	0.66664
ENSG00000182053	TRIM49B	11	49049053	49060003	272	24	46213	-0.43082	0.6667
ENSG00000185024	BRF1	14	105675623	105781926	87	18	46213	-0.43099	0.66676
ENSG00000116922	C1orf109	1	38147242	38156192	53	14	46213	-0.43112	0.66681
ENSG00000149260	CAPN5	11	76777979	76837201	114	20	46213	-0.43112	0.66681
ENSG00000259030	FPGT-TNNI3K	1	74663919	75009666	20	7	46213	-0.43144	0.66693
ENSG00000109089	CDR2L	17	72983727	73001895	14	6	46213	-0.4315	0.66695
ENSG00000167208	SNX20	16	50700211	50715264	191	53	46213	-0.4316	0.66698
ENSG00000168124	OR1F1	16	3254247	3255188	149	18	46213	-0.43161	0.66699
ENSG00000096384	HSP90AB1	6	44213903	44221625	95	26	46213	-0.43168	0.66701
ENSG00000120963	ZNF706	8	102190106	102218292	79	16	46213	-0.43201	0.66713
ENSG00000010282	HHATL	3	42734155	42744319	8	3	46213	-0.43232	0.66724
ENSG00000127995	CASD1	7	94139110	94186331	64	22	46213	-0.43232	0.66725
ENSG00000165457	FOLR2	11	71927645	71932994	13	4	46213	-0.43235	0.66726
ENSG00000135913	USP37	2	219314974	219433084	189	13	46213	-0.43238	0.66727
ENSG00000083799	CYLD	16	50775961	50835846	8	3	46213	-0.43241	0.66728
ENSG00000213185	FAM24B	10	124608594	124639121	9	4	46213	-0.43258	0.66734
ENSG00000125245	GPR18	13	99906968	99913998	93	17	46213	-0.4326	0.66735
ENSG00000137135	ARHGEF39	9	35659341	35665284	40	11	46213	-0.43271	0.66739
ENSG00000143815	LBR	1	225589204	225616557	53	20	46213	-0.43294	0.66747
ENSG00000119640	ACYP1	14	75519924	75536186	71	12	46213	-0.43338	0.66763
ENSG00000206150	RNASE13	14	21500979	21502944	28	10	46213	-0.43395	0.66784
ENSG00000186866	POFUT2	21	46683843	46707813	99	26	46213	-0.43403	0.66787
ENSG00000103043	VAC14	16	70721342	70835064	316	38	46213	-0.43422	0.66793
ENSG00000156973	PDE6D	2	232597135	232646019	106	16	46213	-0.43424	0.66794
ENSG00000157020	SEC13	3	10342615	10362862	177	28	46213	-0.43436	0.66799
ENSG00000099942	CRKL	22	21271714	21308037	14	5	46213	-0.43443	0.66801
ENSG00000248712	CCDC153	11	119060347	119067479	4	2	46213	-0.43446	0.66802
ENSG00000111328	CDK2AP1	12	123745518	123756881	70	15	46213	-0.43458	0.66807
ENSG00000168256	NKIRAS2	17	40169038	40177662	49	8	46213	-0.43461	0.66808
ENSG00000119231	SENP5	3	196594727	196661585	184	39	46213	-0.43478	0.66814
ENSG00000177370	TIMM22	17	900357	906911	11	4	46213	-0.43504	0.66823
ENSG00000013275	PSMC4	19	40476912	40487348	16	6	46213	-0.43508	0.66825
ENSG00000168484	SFTPC	8	22019168	22021992	23	9	46213	-0.43521	0.6683
ENSG00000205269	TMEM170B	6	11538511	11583757	194	36	46213	-0.43524	0.66831
ENSG00000146109	ABT1	6	26597180	26600972	70	14	46213	-0.43544	0.66838
ENSG00000228198	OR2M3	1	248366370	248367308	56	11	46213	-0.43545	0.66838
ENSG00000254004	ZNF260	19	37001597	37019562	38	7	46213	-0.43556	0.66842
ENSG00000141456	PELP1	17	4573069	4607632	187	35	46213	-0.43562	0.66844
ENSG00000063241	ISOC2	19	55964352	55973710	12	6	46213	-0.43613	0.66863
ENSG00000175646	PRM1	16	11374693	11375207	12	4	46213	-0.43646	0.66875
ENSG00000253457	SMIM18	8	30496117	30503581	13	5	46213	-0.43645	0.66875
ENSG00000074603	DPP8	15	65734801	65810042	179	31	46213	-0.43649	0.66876
ENSG00000255192	NANOGP8	15	35376394	35377311	102	24	46213	-0.43655	0.66878
ENSG00000175497	DPP10	2	115199876	116603328	73	25	46213	-0.43667	0.66882
ENSG00000165806	CASP7	10	115438921	115490666	238	26	46213	-0.43668	0.66883
ENSG00000172073	TEX37	2	88824169	88829102	10	3	46213	-0.43688	0.6689
ENSG00000141873	SLC39A3	19	2732202	2740150	70	17	46213	-0.43714	0.66899
ENSG00000205649	HTN3	4	70894130	70902255	12	5	46213	-0.43758	0.66915
ENSG00000111186	WNT5B	12	1683823	1756409	244	52	46213	-0.43761	0.66917
ENSG00000253368	TRNP1	1	27320198	27327389	48	4	46213	-0.43762	0.66917
ENSG00000152661	GJA1	6	121756838	121770873	366	38	46213	-0.43768	0.66919
ENSG00000215252	GOLGA8B	15	34817408	34828211	456	55	46213	-0.43784	0.66925
ENSG00000024048	UBR2	6	42531800	42661242	429	60	46213	-0.43791	0.66928
ENSG00000137941	TTLL7	1	84330711	84464833	833	119	46213	-0.43796	0.66929
ENSG00000174611	KY	3	134321980	134369864	95	21	46213	-0.43796	0.66929
ENSG00000270316	BORCS7-ASMT	10	104614029	104661656	16	6	46213	-0.43796	0.66929
ENSG00000169218	RSPO1	1	38076951	38100595	35	12	46213	-0.43816	0.66936
ENSG00000140319	SRP14	15	40327940	40331389	87	25	46213	-0.43818	0.66937
ENSG00000185245	GP1BA	17	4835592	4838325	101	30	46213	-0.4385	0.66949
ENSG00000157103	SLC6A1	3	11034410	11080933	121	33	46213	-0.43859	0.66952
ENSG00000104081	BMF	15	40380091	40401093	23	11	46213	-0.43866	0.66955
ENSG00000095539	SEMA4G	10	102732297	102745372	11	3	46213	-0.43875	0.66958
ENSG00000188263	IL17REL	22	50432942	50451088	120	24	46213	-0.43877	0.66959
ENSG00000139797	RNF113B	13	98828039	98829519	66	17	46213	-0.43886	0.66962
ENSG00000204060	FOXO6	1	41827594	41849262	94	8	46213	-0.43886	0.66962
ENSG00000164077	MON1A	3	49946295	49967606	11	6	46213	-0.43908	0.6697
ENSG00000111229	ARPC3	12	110872630	110888212	94	25	46213	-0.43912	0.66971
ENSG00000129951	PLPPR3	19	812488	821977	17	6	46213	-0.43941	0.66982
ENSG00000198601	OR2M2	1	248343288	248344331	20	8	46213	-0.43951	0.66985
ENSG00000137404	NRM	6	30655824	30659197	22	8	46213	-0.43961	0.66989
ENSG00000113108	APBB3	5	139937854	139944274	22	7	46213	-0.44002	0.67004
ENSG00000196605	ZNF846	19	9862816	9879410	24	5	46213	-0.44072	0.67029
ENSG00000205236	AC105052.1	7	102222970	102283316	49	16	46213	-0.44084	0.67034
ENSG00000253710	ALG11	13	52586534	52603800	23	7	46213	-0.44094	0.67037
ENSG00000265808	SEC22B	1	145096413	145118353	11	4	46213	-0.4412	0.67047
ENSG00000239389	PCDHA13	5	140261793	140391929	87	9	46213	-0.44124	0.67048
ENSG00000173093	CCDC63	12	111284764	111345339	138	26	46213	-0.44132	0.67051
ENSG00000135324	MRAP2	6	84743475	84800600	13	2	46213	-0.44157	0.6706
ENSG00000256436	TAS2R31	12	11182986	11184006	21	6	46213	-0.44166	0.67063
ENSG00000019582	CD74	5	149781200	149792492	25	7	46213	-0.44179	0.67068
ENSG00000115368	WDR75	2	190306159	190340291	31	10	46213	-0.44179	0.67068
ENSG00000250424	AC004691.2	7	30891889	30963427	19	7	46213	-0.44186	0.67071
ENSG00000152503	TRIM36	5	114460459	114516243	25	11	46213	-0.44207	0.67078
ENSG00000070444	MNT	17	2287354	2304412	60	15	46213	-0.44213	0.6708
ENSG00000140455	USP3	15	63796710	63886839	66	20	46213	-0.44226	0.67085
ENSG00000124562	SNRPC	6	34725183	34741571	107	27	46213	-0.44246	0.67092
ENSG00000075407	ZNF37A	10	38383262	38439221	82	14	46213	-0.4425	0.67094
ENSG00000151789	ZNF385D	3	21453714	21792927	196	53	46213	-0.44266	0.67099
ENSG00000156006	NAT2	8	18248755	18258728	19	6	46213	-0.44267	0.671
ENSG00000157578	LCA5L	21	40777770	40817703	28	5	46213	-0.4427	0.67101
ENSG00000005381	MPO	17	56347217	56358296	11	4	46213	-0.44269	0.67101
ENSG00000099810	MTAP	9	21802542	21937650	167	37	46213	-0.44274	0.67102
ENSG00000110848	CD69	12	9905082	9913497	107	26	46213	-0.44272	0.67102
ENSG00000239887	C1orf226	1	162348631	162356608	35	11	46213	-0.44276	0.67103
ENSG00000039123	MTREX	5	54603588	54721409	479	15	46213	-0.4429	0.67108
ENSG00000135423	GLS2	12	56864728	56882198	37	14	46213	-0.44292	0.67109
ENSG00000055332	EIF2AK2	2	37326353	37384190	45	8	46213	-0.44294	0.6711
ENSG00000165995	CACNB2	10	18429606	18830798	44	21	46213	-0.44296	0.6711
ENSG00000184492	FOXD4L1	2	114256242	114258732	8	4	46213	-0.44306	0.67114
ENSG00000008118	CAMK1G	1	209757062	209787283	73	17	46213	-0.44311	0.67116
ENSG00000163221	S100A12	1	153346182	153348125	48	11	46213	-0.44327	0.67122
ENSG00000133636	NTS	12	86268073	86276770	177	15	46213	-0.44347	0.67129
ENSG00000169683	LRRC45	17	79981178	79989027	55	18	46213	-0.44367	0.67136
ENSG00000130558	OLFM1	9	137967268	138013025	701	146	46213	-0.44385	0.67142
ENSG00000136895	GARNL3	9	130025941	130155939	169	24	46213	-0.44401	0.67148
ENSG00000120685	PROSER1	13	39584003	39612213	266	27	46213	-0.44452	0.67167
ENSG00000173213	TUBB8P12	18	47390	49557	142	39	46213	-0.44459	0.67169
ENSG00000085365	SCAMP1	5	77656407	77774894	172	27	46213	-0.44497	0.67183
ENSG00000153303	FRMD1	6	168456425	168479839	100	20	46213	-0.44511	0.67188
ENSG00000139624	CERS5	12	50523089	50561316	19	5	46213	-0.44574	0.67211
ENSG00000175793	SFN	1	27189629	27190948	26	8	46213	-0.44608	0.67223
ENSG00000110169	HPX	11	6452279	6462294	79	15	46213	-0.44627	0.6723
ENSG00000251692	PTX4	16	1535887	1538982	38	8	46213	-0.44645	0.67236
ENSG00000157064	NMNAT2	1	183217372	183387737	35	14	46213	-0.44657	0.67241
ENSG00000172986	GXYLT2	3	72937224	73026077	5	2	46213	-0.44663	0.67243
ENSG00000148291	SURF2	9	136223428	136228045	11	4	46213	-0.44665	0.67244
ENSG00000124507	PACSIN1	6	34433838	34503008	121	26	46213	-0.44738	0.6727
ENSG00000183783	KCTD8	4	44175926	44450824	35	11	46213	-0.44752	0.67275
ENSG00000272617	AC026464.6	16	69360816	69373570	11	3	46213	-0.44752	0.67275
ENSG00000008735	MAPK8IP2	22	51039114	51049979	59	18	46213	-0.44758	0.67277
ENSG00000158480	SPATA2	20	48519928	48532045	47	14	46213	-0.44765	0.6728
ENSG00000196981	WDR5B	3	122131179	122134898	13	4	46213	-0.4477	0.67282
ENSG00000140030	GPR65	14	88471468	88481155	45	13	46213	-0.44798	0.67292
ENSG00000165480	SKA3	13	21727734	21750741	111	12	46213	-0.44806	0.67295
ENSG00000116254	CHD5	1	6161853	6240183	135	35	46213	-0.44812	0.67297
ENSG00000180098	TRNAU1AP	1	28879597	28905057	57	7	46213	-0.44835	0.67305
ENSG00000272772	AC104109.3	5	133502861	133561762	5	2	46213	-0.4487	0.67317
ENSG00000134852	CLOCK	4	56294070	56413305	137	28	46213	-0.44899	0.67328
ENSG00000184922	FMNL1	17	43299156	43324687	287	13	46213	-0.44905	0.6733
ENSG00000164411	GJB7	6	87992696	88038996	27	6	46213	-0.44909	0.67332
ENSG00000145868	FBXO38	5	147763498	147822399	57	19	46213	-0.44913	0.67333
ENSG00000267314	AC104532.1	19	5904852	5914718	15	6	46213	-0.45057	0.67385
ENSG00000144567	RETREG2	2	220042939	220050201	25	4	46213	-0.4508	0.67393
ENSG00000142168	SOD1	21	33031935	33041244	37	13	46213	-0.45097	0.67399
ENSG00000172803	SNX32	11	65601112	65621172	26	9	46213	-0.45124	0.67409
ENSG00000239779	WBP1	2	74685456	74688018	4	2	46213	-0.45126	0.6741
ENSG00000136099	PCDH8	13	53417024	53422776	93	19	46213	-0.45274	0.67463
ENSG00000162300	ZFPL1	11	64851695	64855872	5	3	46213	-0.45281	0.67466
ENSG00000204899	MZT1	13	73282495	73301825	20	5	46213	-0.45291	0.67469
ENSG00000198535	C2CD4A	15	62359176	62363116	11	3	46213	-0.45302	0.67473
ENSG00000170458	CD14	5	140011313	140013286	10	3	46213	-0.45309	0.67476
ENSG00000140107	SLC25A47	14	100789674	100796715	15	4	46213	-0.4532	0.6748
ENSG00000146414	SHPRH	6	146205943	146285559	383	47	46213	-0.45331	0.67484
ENSG00000112655	PTK7	6	43044006	43129457	112	30	46213	-0.45343	0.67488
ENSG00000078902	TOLLIP	11	1295601	1330884	216	35	46213	-0.45344	0.67488
ENSG00000104804	TULP2	19	49384222	49401990	63	11	46213	-0.45354	0.67492
ENSG00000159086	PAXBP1	21	34106210	34144169	331	38	46213	-0.45361	0.67494
ENSG00000160233	LRRC3	21	45875369	45882079	88	28	46213	-0.45363	0.67495
ENSG00000162377	COA7	1	53150123	53164038	63	16	46213	-0.45377	0.675
ENSG00000167306	MYO5B	18	47349183	47721463	487	53	46213	-0.45382	0.67502
ENSG00000115593	SMYD1	2	88367299	88412906	110	18	46213	-0.45384	0.67503
ENSG00000119707	RBM25	14	73525144	73590606	50	14	46213	-0.454	0.67508
ENSG00000182393	IFNL1	19	39786965	39789313	47	8	46213	-0.45406	0.67511
ENSG00000145050	MANF	3	51422478	51426828	3	1	46213	-0.45416	0.67514
ENSG00000163032	VSNL1	2	17720393	17838285	90	14	46213	-0.45421	0.67516
ENSG00000253293	HOXA10	7	27210210	27219880	9	5	46213	-0.45452	0.67527
ENSG00000106591	MRPL32	7	42971799	42977456	8	3	46213	-0.45452	0.67527
ENSG00000170145	SIK2	11	111473115	111601577	83	11	46213	-0.45467	0.67533
ENSG00000196289	BECN2	1	242121069	242122364	123	22	46213	-0.45467	0.67533
ENSG00000166197	NOLC1	10	103911933	103923628	144	23	46213	-0.45467	0.67533
ENSG00000112218	GPR63	6	97242002	97285339	22	5	46213	-0.45471	0.67534
ENSG00000145287	PLAC8	4	84011201	84058228	178	28	46213	-0.45471	0.67534
ENSG00000101194	SLC17A9	20	61583999	61600937	85	35	46213	-0.45474	0.67535
ENSG00000196589	MBD3L2B	19	7018980	7021461	51	9	46213	-0.45486	0.67539
ENSG00000103429	BFAR	16	14726672	14763093	24	16	46213	-0.45496	0.67543
ENSG00000172508	CARNS1	11	67183149	67193078	14	3	46213	-0.45499	0.67544
ENSG00000164107	HAND2	4	174447242	174451380	78	28	46213	-0.45513	0.67549
ENSG00000181371	OR5M8	11	56257911	56258846	7	3	46213	-0.45524	0.67553
ENSG00000214530	STARD10	11	72465774	72504726	17	8	46213	-0.45537	0.67558
ENSG00000236398	TAS2R39	7	142880512	142881528	26	6	46213	-0.45536	0.67558
ENSG00000213658	LAT	16	28996147	29002104	27	7	46213	-0.45539	0.67559
ENSG00000196361	ELAVL3	19	11562141	11591848	10	3	46213	-0.45539	0.67559
ENSG00000204695	OR14J1	6	29274467	29275432	25	9	46213	-0.45555	0.67564
ENSG00000142166	IFNAR1	21	34697209	34732168	26	8	46213	-0.4557	0.6757
ENSG00000056586	RC3H2	9	125606835	125667620	72	16	46213	-0.45573	0.67571
ENSG00000162241	SLC25A45	11	65142663	65150142	50	18	46213	-0.45576	0.67572
ENSG00000138741	TRPC3	4	122800182	122872909	112	23	46213	-0.45602	0.67581
ENSG00000144554	FANCD2	3	10068098	10143614	184	24	46213	-0.456	0.67581
ENSG00000091592	NLRP1	17	5404705	5487851	1077	114	46213	-0.45608	0.67583
ENSG00000100055	CYTH4	22	37678424	37711386	407	61	46213	-0.45621	0.67588
ENSG00000027075	PRKCH	14	61788435	62017694	482	63	46213	-0.45638	0.67594
ENSG00000163209	SPRR3	1	152974223	152976332	33	2	46213	-0.45669	0.67605
ENSG00000149131	SERPING1	11	57364991	57382326	6	3	46213	-0.45668	0.67605
ENSG00000069696	DRD4	11	637293	640706	27	14	46213	-0.4567	0.67606
ENSG00000174695	TMEM167A	5	82348665	82373315	120	27	46213	-0.45686	0.67612
ENSG00000149489	ROM1	11	62379258	62382592	21	4	46213	-0.45686	0.67612
ENSG00000267168	AC005837.2	17	74729060	74734604	1	1	46213	-0.4571	0.6762
ENSG00000168282	MGAT2	14	50087513	50090199	7	2	46213	-0.45717	0.67623
ENSG00000177000	MTHFR	1	11845780	11866115	40	7	46213	-0.45731	0.67628
ENSG00000143643	TTC13	1	231041989	231114605	60	17	46213	-0.45756	0.67637
ENSG00000107554	DNMBP	10	101635334	101769676	309	22	46213	-0.45768	0.67641
ENSG00000166448	TMEM130	7	98444111	98467659	296	26	46213	-0.45782	0.67646
ENSG00000007171	NOS2	17	26083792	26127525	66	20	46213	-0.4579	0.67649
ENSG00000136546	SCN7A	2	167260083	167343481	130	31	46213	-0.45801	0.67653
ENSG00000255330	AL096711.2	6	127759551	127840146	34	7	46213	-0.45807	0.67655
ENSG00000196578	OR5AC2	3	97806017	97806946	182	4	46213	-0.45818	0.67659
ENSG00000116106	EPHA4	2	222282749	222438922	253	68	46213	-0.45823	0.67661
ENSG00000099910	KLHL22	22	20795806	20850170	8	4	46213	-0.45833	0.67664
ENSG00000133112	TPT1	13	45907606	45915505	25	6	46213	-0.45844	0.67668
ENSG00000250254	PTTG2	4	37962056	37962746	40	10	46213	-0.45904	0.6769
ENSG00000168621	GDNF	5	37812779	37839788	25	9	46213	-0.45926	0.67698
ENSG00000132589	FLOT2	17	27206353	27224697	21	8	46213	-0.45935	0.67701
ENSG00000181004	BBS12	4	123653857	123666098	102	28	46213	-0.45954	0.67708
ENSG00000011295	TTC19	17	15902694	15932226	9	3	46213	-0.4596	0.6771
ENSG00000155846	PPARGC1B	5	149109861	149234585	449	61	46213	-0.45964	0.67711
ENSG00000092203	TOX4	14	21944914	21967319	51	22	46213	-0.45984	0.67718
ENSG00000129473	BCL2L2	14	23775971	23780968	71	24	46213	-0.45991	0.67721
ENSG00000186496	ZNF396	18	32946661	32957301	15	6	46213	-0.46051	0.67742
ENSG00000130560	UBAC1	9	138824815	138853226	262	52	46213	-0.46055	0.67744
ENSG00000197084	LCE1C	1	152777311	152777954	14	3	46213	-0.46054	0.67744
ENSG00000122547	EEPD1	7	36192758	36341152	107	14	46213	-0.46067	0.67748
ENSG00000171680	PLEKHG5	1	6526152	6580121	138	15	46213	-0.46089	0.67756
ENSG00000145491	ROPN1L	5	10441636	10465140	164	29	46213	-0.46108	0.67763
ENSG00000244474	UGT1A4	2	234627424	234681945	23	4	46213	-0.4611	0.67764
ENSG00000125652	ALKBH7	19	6372444	6375262	19	4	46213	-0.46114	0.67765
ENSG00000107819	SFXN3	10	102790991	102801001	22	15	46213	-0.46117	0.67766
ENSG00000107736	CDH23	10	73156691	73575704	901	116	46213	-0.46147	0.67777
ENSG00000154642	C21orf91	21	19161284	19191703	18	4	46213	-0.46149	0.67778
ENSG00000116750	UCHL5	1	192981380	193028626	42	16	46213	-0.46159	0.67781
ENSG00000135632	SMYD5	2	73441350	73454365	14	6	46213	-0.46179	0.67788
ENSG00000273749	CYFIP1	15	22892716	23006016	429	72	46213	-0.4619	0.67792
ENSG00000138639	ARHGAP24	4	86396267	86923823	528	22	46213	-0.46192	0.67793
ENSG00000236699	ARHGEF38	4	106473777	106602070	23	10	46213	-0.46217	0.67802
ENSG00000001084	GCLC	6	53362139	53409927	101	22	46213	-0.46244	0.67812
ENSG00000148153	INIP	9	115446206	115480516	13	4	46213	-0.46252	0.67815
ENSG00000170476	MZB1	5	138723257	138725603	24	4	46213	-0.46294	0.67829
ENSG00000198964	SGMS1	10	52065346	52383743	40	16	46213	-0.46302	0.67832
ENSG00000159618	ADGRG5	16	57576333	57611107	252	52	46213	-0.46311	0.67836
ENSG00000107560	RAB11FIP2	10	119764427	119806114	149	26	46213	-0.46342	0.67847
ENSG00000163798	SLC4A1AP	2	27886338	27917843	207	53	46213	-0.46364	0.67855
ENSG00000116151	MORN1	1	2252692	2323146	233	51	46213	-0.46366	0.67856
ENSG00000228049	POLR2J2	7	102305815	102312076	86	22	46213	-0.46372	0.67858
ENSG00000133116	KL	13	33590571	33640282	10	5	46213	-0.46405	0.6787
ENSG00000132330	SCLY	2	238969530	239008054	476	59	46213	-0.46409	0.67871
ENSG00000157150	TIMP4	3	12194551	12200851	6	3	46213	-0.46423	0.67876
ENSG00000124275	MTRR	5	7869217	7901237	66	11	46213	-0.46439	0.67881
ENSG00000181449	SOX2	3	181429712	181432224	324	66	46213	-0.46493	0.67901
ENSG00000134697	GNL2	1	38032417	38061522	41	9	46213	-0.46502	0.67904
ENSG00000284308	C2orf81	2	74641303	74648687	11	3	46213	-0.46517	0.6791
ENSG00000065518	NDUFB4	3	120315156	120321347	16	4	46213	-0.4652	0.67911
ENSG00000100372	SLC25A17	22	41165634	41215403	14	5	46213	-0.46528	0.67913
ENSG00000100065	CARD10	22	37886400	37915549	37	12	46213	-0.46535	0.67916
ENSG00000168209	DDIT4	10	74033678	74035794	44	6	46213	-0.46545	0.67919
ENSG00000186854	TRABD2A	2	85048774	85108369	109	6	46213	-0.4656	0.67925
ENSG00000100345	MYH9	22	36677327	36784063	305	36	46213	-0.46591	0.67936
ENSG00000053900	ANAPC4	4	25378835	25420120	314	49	46213	-0.46606	0.67941
ENSG00000149599	DUSP15	20	30435440	30458550	25	12	46213	-0.46618	0.67946
ENSG00000198198	SZT2	1	43855553	43919918	57	16	46213	-0.4662	0.67946
ENSG00000125820	NKX2-2	20	21491648	21494664	36	9	46213	-0.46633	0.67951
ENSG00000166847	DCTN5	16	23652713	23688776	177	37	46213	-0.46638	0.67953
ENSG00000169224	GCSAML	1	247670360	247740992	339	27	46213	-0.46644	0.67955
ENSG00000146469	VIP	6	153071933	153080900	183	22	46213	-0.46653	0.67958
ENSG00000198598	MMP17	12	132312938	132336328	278	63	46213	-0.46663	0.67962
ENSG00000102531	FNDC3A	13	49550048	49783915	8	5	46213	-0.46677	0.67967
ENSG00000169504	CLIC4	1	25071848	25170815	117	21	46213	-0.46689	0.67971
ENSG00000139908	TSSK4	14	24674926	24677454	29	9	46213	-0.46739	0.67989
ENSG00000153029	MR1	1	181002561	181031074	38	10	46213	-0.46755	0.67995
ENSG00000121101	TEX14	17	56634039	56769416	76	18	46213	-0.4676	0.67996
ENSG00000007255	TRAPPC6A	19	45666186	45681495	7	2	46213	-0.46763	0.67997
ENSG00000171126	KCNG3	2	42669157	42721237	35	11	46213	-0.46775	0.68002
ENSG00000049656	CLPTM1L	5	1317859	1345214	104	26	46213	-0.46778	0.68003
ENSG00000101331	CCM2L	20	30598253	30619983	19	9	46213	-0.46779	0.68003
ENSG00000166091	CMTM5	14	23846017	23848981	13	8	46213	-0.46788	0.68006
ENSG00000164708	PGAM2	7	44102326	44105186	6	3	46213	-0.4679	0.68007
ENSG00000109184	DCUN1D4	4	52709229	52783003	203	15	46213	-0.46813	0.68015
ENSG00000174628	IQCK	16	19727778	19869789	20	3	46213	-0.46815	0.68016
ENSG00000135090	TAOK3	12	118587606	118810750	165	19	46213	-0.46826	0.6802
ENSG00000118873	RAB3GAP2	1	220321635	220445796	317	25	46213	-0.46834	0.68023
ENSG00000135414	GDF11	12	56137064	56151062	41	13	46213	-0.46845	0.68027
ENSG00000275221	HIST1H2AK	6	27805725	27806117	5	3	46213	-0.46845	0.68027
ENSG00000138463	SLC49A4	3	122513642	122599986	47	17	46213	-0.46867	0.68035
ENSG00000004776	HSPB6	19	36245470	36247930	5	2	46213	-0.46877	0.68038
ENSG00000029559	IBSP	4	88720733	88733587	14	5	46213	-0.46883	0.6804
ENSG00000111737	RAB35	12	120532899	120554643	13	6	46213	-0.46892	0.68044
ENSG00000149043	SYT8	11	1855674	1858751	58	12	46213	-0.46896	0.68045
ENSG00000081019	RSBN1	1	114304454	114355098	8	3	46213	-0.4692	0.68054
ENSG00000198870	STKLD1	9	136243238	136271220	109	23	46213	-0.46927	0.68056
ENSG00000136250	AOAH	7	36552557	36764154	201	54	46213	-0.46934	0.68059
ENSG00000189325	BNIP5	6	36283534	36304662	86	25	46213	-0.46939	0.6806
ENSG00000136630	HLX	1	221052742	221058401	101	33	46213	-0.4696	0.68068
ENSG00000183496	MEX3B	15	82334119	82338482	147	40	46213	-0.46967	0.6807
ENSG00000118960	HS1BP3	2	20817582	20850849	524	77	46213	-0.46964	0.6807
ENSG00000118518	RNF146	6	127587755	127609712	9	4	46213	-0.46982	0.68076
ENSG00000132676	DAP3	1	155657758	155708801	25	6	46213	-0.46982	0.68076
ENSG00000087095	NLK	17	26369182	26523407	15	9	46213	-0.46995	0.6808
ENSG00000167355	OR51B5	11	5326206	5526882	26	10	46213	-0.47011	0.68086
ENSG00000170279	C7orf33	7	148287657	148312952	9	4	46213	-0.47041	0.68097
ENSG00000073584	SMARCE1	17	38781214	38804760	17	5	46213	-0.47063	0.68105
ENSG00000204161	TMEM273	10	50362770	50396445	74	21	46213	-0.47067	0.68106
ENSG00000004948	CALCR	7	93053799	93204042	19	7	46213	-0.47077	0.6811
ENSG00000186965	KRTAP19-2	21	31859376	31859755	5	1	46213	-0.47081	0.68111
ENSG00000106066	CPVL	7	29034847	29234892	590	84	46213	-0.47087	0.68113
ENSG00000184730	APOBR	16	28505970	28510291	87	17	46213	-0.47167	0.68142
ENSG00000127578	WFIKKN1	16	680932	684116	13	5	46213	-0.47178	0.68146
ENSG00000177103	DSCAML1	11	117298489	117667976	1216	123	46213	-0.47227	0.68163
ENSG00000168385	SEPTIN2	2	242254515	242293442	19	8	46213	-0.4723	0.68164
ENSG00000197403	OR6N1	1	158735534	158736472	58	19	46213	-0.47234	0.68166
ENSG00000166224	SGPL1	10	72575726	72640930	88	25	46213	-0.47256	0.68174
ENSG00000110696	C11orf58	11	16759948	16777770	77	12	46213	-0.47265	0.68177
ENSG00000185627	PSMD13	11	236546	252984	62	12	46213	-0.47264	0.68177
ENSG00000196455	PIK3R4	3	130397779	130465673	4	1	46213	-0.47294	0.68187
ENSG00000131773	KHDRBS3	8	136469700	136659853	141	20	46213	-0.4731	0.68193
ENSG00000283321	AC019117.3	7	17338919	17506858	17	4	46213	-0.47311	0.68193
ENSG00000179832	MROH1	8	145202939	145316843	287	31	46213	-0.47382	0.68218
ENSG00000184702	SEPTIN5	22	19701987	19710842	303	50	46213	-0.47382	0.68219
ENSG00000182199	SHMT2	12	57623110	57628714	12	3	46213	-0.47394	0.68223
ENSG00000124721	DNAH8	6	38683117	38998305	298	33	46213	-0.47402	0.68226
ENSG00000260916	CCPG1	15	55647437	55700708	29	6	46213	-0.47421	0.68233
ENSG00000156711	MAPK13	6	36098098	36112301	71	20	46213	-0.47434	0.68237
ENSG00000173918	C1QTNF1	17	77018896	77045870	407	81	46213	-0.47459	0.68246
ENSG00000108829	LRRC59	17	48458599	48474914	41	7	46213	-0.47463	0.68248
ENSG00000270299	AL121758.1	20	627270	656444	156	46	46213	-0.47475	0.68252
ENSG00000163689	C3orf67	3	58727733	59035810	41	5	46213	-0.47482	0.68254
ENSG00000204614	TRIM40	6	30103885	30116512	47	7	46213	-0.47499	0.6826
ENSG00000187033	SAMD7	3	169629360	169656963	9	4	46213	-0.47518	0.68267
ENSG00000150764	DIXDC1	11	111797868	111893308	37	6	46213	-0.47554	0.6828
ENSG00000283473	FAM240A	3	46653925	46668033	95	18	46213	-0.47574	0.68287
ENSG00000197191	CYSRT1	9	140119087	140120763	8	3	46213	-0.47584	0.68291
ENSG00000172742	OR4D9	11	59282386	59283330	4	2	46213	-0.47588	0.68292
ENSG00000095319	NUP188	9	131709978	131769375	256	29	46213	-0.47591	0.68293
ENSG00000189280	GJB5	1	35220648	35224113	13	3	46213	-0.47605	0.68298
ENSG00000106333	PCOLCE	7	100199800	100205798	8	4	46213	-0.47609	0.68299
ENSG00000138079	SLC3A1	2	44502597	44548633	216	34	46213	-0.47613	0.68301
ENSG00000079974	RABL2B	22	51205929	51222091	280	24	46213	-0.47629	0.68307
ENSG00000205309	NT5M	17	17206649	17250975	123	22	46213	-0.47665	0.68319
ENSG00000258083	OR9A4	7	141618617	141619709	6	2	46213	-0.47695	0.6833
ENSG00000142583	SLC2A5	1	9095166	9129775	32	8	46213	-0.47698	0.68331
ENSG00000170276	HSPB2	11	111782966	111784817	6	3	46213	-0.47706	0.68334
ENSG00000157423	HYDIN	16	70841281	71264625	599	48	46213	-0.47706	0.68334
ENSG00000171777	RASGRP4	19	38899695	38916945	42	13	46213	-0.47717	0.68338
ENSG00000143344	RGL1	1	183605220	183897665	518	32	46213	-0.47716	0.68338
ENSG00000104722	NEFM	8	24770525	24776611	67	12	46213	-0.47739	0.68346
ENSG00000174720	LARP7	4	113558120	113578748	112	29	46213	-0.47768	0.68356
ENSG00000189079	ARID2	12	46123448	46301823	17	8	46213	-0.47788	0.68363
ENSG00000124818	OPN5	6	47749718	47800516	368	44	46213	-0.47789	0.68364
ENSG00000163412	EIF4E3	3	71724567	71803924	90	27	46213	-0.47802	0.68368
ENSG00000160072	ATAD3B	1	1407149	1431582	195	52	46213	-0.47819	0.68374
ENSG00000176928	GCNT4	5	74321171	74326724	22	5	46213	-0.47831	0.68379
ENSG00000137310	TCF19	6	31126319	31131992	223	17	46213	-0.47866	0.68391
ENSG00000157335	CLEC18C	16	70207520	70221159	21	8	46213	-0.47867	0.68391
ENSG00000157570	TSPAN18	11	44748662	44953972	712	128	46213	-0.47891	0.684
ENSG00000170142	UBE2E1	3	23847394	23932807	145	38	46213	-0.47891	0.684
ENSG00000168795	ZBTB5	9	37438111	37465396	11	5	46213	-0.47912	0.68407
ENSG00000136875	PRPF4	9	116037623	116055185	74	16	46213	-0.47932	0.68414
ENSG00000198276	UCKL1	20	62571182	62587768	13	4	46213	-0.47934	0.68415
ENSG00000107362	ABHD17B	9	74477368	74525847	3	2	46213	-0.47978	0.68431
ENSG00000280236	OR12D2	6	29364332	29365400	92	14	46213	-0.47992	0.68436
ENSG00000186074	CD300LF	17	72690450	72709117	22	6	46213	-0.47993	0.68436
ENSG00000106178	CCL24	7	75440983	75452674	74	22	46213	-0.48035	0.68451
ENSG00000165156	ZHX1	8	124260691	124287781	13	8	46213	-0.48044	0.68454
ENSG00000125454	SLC25A19	17	73269062	73285530	27	6	46213	-0.48047	0.68455
ENSG00000074706	IPCEF1	6	154475744	154677900	416	74	46213	-0.48045	0.68455
ENSG00000196313	POM121	7	72349936	72421979	334	61	46213	-0.48048	0.68456
ENSG00000276180	HIST1H4I	6	27106367	27107660	4	2	46213	-0.48052	0.68457
ENSG00000126267	COX6B1	19	36139125	36149763	27	7	46213	-0.48057	0.68459
ENSG00000107816	LZTS2	10	102756829	102767593	23	4	46213	-0.48069	0.68463
ENSG00000143001	TMEM61	1	55446465	55457966	16	1	46213	-0.48075	0.68465
ENSG00000181027	FKRP	19	47249303	47261742	11	4	46213	-0.481	0.68474
ENSG00000164040	PGRMC2	4	129190392	129209984	24	9	46213	-0.48103	0.68475
ENSG00000141424	SLC39A6	18	33688495	33709348	42	10	46213	-0.48108	0.68477
ENSG00000138814	PPP3CA	4	101944566	102268637	317	51	46213	-0.48121	0.68482
ENSG00000136925	TSTD2	9	100362365	100395857	6	3	46213	-0.48124	0.68483
ENSG00000260371	AC026464.3	16	69368994	69390209	4	2	46213	-0.48135	0.68487
ENSG00000153904	DDAH1	1	85784164	86044046	82	23	46213	-0.48146	0.6849
ENSG00000105246	EBI3	19	4229495	4237528	20	7	46213	-0.48165	0.68497
ENSG00000109758	HGFAC	4	3443614	3451222	24	10	46213	-0.48193	0.68507
ENSG00000108523	RNF167	17	4843303	4848517	5	2	46213	-0.48214	0.68515
ENSG00000126266	FFAR1	19	35842455	35844764	55	17	46213	-0.48234	0.68522
ENSG00000179772	FOXS1	20	30432104	30433422	4	2	46213	-0.48235	0.68522
ENSG00000205138	SDHAF1	19	36486101	36487217	9	4	46213	-0.48241	0.68524
ENSG00000102837	OLFM4	13	53602894	53626192	46	16	46213	-0.48243	0.68525
ENSG00000155508	CNOT8	5	154237809	154256353	60	12	46213	-0.48264	0.68532
ENSG00000276490	AL583836.1	10	96447911	96612830	12	5	46213	-0.48266	0.68533
ENSG00000117000	RLF	1	40627045	40706593	53	15	46213	-0.48293	0.68543
ENSG00000137265	IRF4	6	391739	411447	143	50	46213	-0.48314	0.6855
ENSG00000188817	SNTN	3	63638344	63664696	84	23	46213	-0.48332	0.68556
ENSG00000237378	AL445989.1	13	64320874	64325213	142	30	46213	-0.4833	0.68556
ENSG00000155816	FMN2	1	240255180	240638489	403	97	46213	-0.48343	0.6856
ENSG00000085265	FCN1	9	137797736	137809809	20	4	46213	-0.48365	0.68568
ENSG00000154309	DISP1	1	223101766	223179337	68	20	46213	-0.48366	0.68569
ENSG00000009790	TRAF3IP3	1	209929377	209955665	30	5	46213	-0.48366	0.68569
ENSG00000115694	STK25	2	242432089	242448987	20	7	46213	-0.48375	0.68572
ENSG00000164393	ADGRF2	6	47624172	47665529	48	4	46213	-0.4838	0.68574
ENSG00000107669	ATE1	10	123499936	123688316	195	58	46213	-0.48397	0.6858
ENSG00000171595	DNAI2	17	72270386	72311023	417	68	46213	-0.48427	0.6859
ENSG00000273703	HIST1H2BM	6	27782822	27783202	9	2	46213	-0.48432	0.68592
ENSG00000180801	ARSJ	4	114821440	114900857	47	12	46213	-0.48431	0.68592
ENSG00000184903	IMMP2L	7	110303107	111202573	30	9	46213	-0.48434	0.68593
ENSG00000070748	CHAT	10	50817141	50873150	181	29	46213	-0.48467	0.68605
ENSG00000118816	CCNI	4	77968311	77997158	68	9	46213	-0.48477	0.68608
ENSG00000173432	SAA1	11	18287721	18291524	16	5	46213	-0.48482	0.6861
ENSG00000175489	LRRC25	19	18501954	18508427	14	3	46213	-0.48496	0.68615
ENSG00000161011	SQSTM1	5	179247759	179265078	122	30	46213	-0.48498	0.68616
ENSG00000163377	TAFA4	3	68780917	68981761	184	41	46213	-0.48498	0.68616
ENSG00000177275	OR2AJ1	1	248097071	248098057	4	1	46213	-0.48502	0.68617
ENSG00000129194	SOX15	17	7491496	7493488	2	1	46213	-0.48515	0.68622
ENSG00000220008	LINGO3	19	2289783	2292023	42	9	46213	-0.48532	0.68628
ENSG00000134001	EIF2S1	14	67826714	67853233	26	7	46213	-0.48534	0.68628
ENSG00000248483	POU5F2	5	93068926	93077343	8	2	46213	-0.48535	0.68629
ENSG00000176919	C8G	9	139839713	139841419	15	4	46213	-0.48557	0.68636
ENSG00000221996	OR52B4	11	4388493	4389616	98	26	46213	-0.48569	0.68641
ENSG00000141052	MYOCD	17	12569306	12672266	343	45	46213	-0.48574	0.68642
ENSG00000137312	FLOT1	6	30695486	30710510	435	43	46213	-0.48623	0.6866
ENSG00000100568	VTI1B	14	68113792	68141548	16	6	46213	-0.48627	0.68661
ENSG00000008438	PGLYRP1	19	46522411	46526323	87	26	46213	-0.48634	0.68664
ENSG00000186967	KRTAP19-4	21	31869142	31869451	5	2	46213	-0.48637	0.68665
ENSG00000196565	HBG2	11	5274420	5667019	42	14	46213	-0.48641	0.68666
ENSG00000167680	SEMA6B	19	4542605	4559820	111	17	46213	-0.48663	0.68674
ENSG00000156502	SUPV3L1	10	70939988	70968854	32	6	46213	-0.48757	0.68707
ENSG00000134940	ACRV1	11	125541417	125551018	12	5	46213	-0.48765	0.6871
ENSG00000267645	AC105052.3	7	102277496	102312088	4	2	46213	-0.48776	0.68714
ENSG00000185523	SPATA45	1	213003483	213020991	57	17	46213	-0.48845	0.68738
ENSG00000184155	OR10J5	1	159504868	159505797	6	3	46213	-0.48843	0.68738
ENSG00000125630	POLR1B	2	113299492	113334727	46	17	46213	-0.48849	0.6874
ENSG00000205111	CDKL4	2	39405688	39456673	224	22	46213	-0.48852	0.68741
ENSG00000119636	BBOF1	14	74486059	74532795	24	7	46213	-0.48873	0.68748
ENSG00000117620	SLC35A3	1	100434907	100501193	92	16	46213	-0.48891	0.68755
ENSG00000180205	WFDC9	20	44236578	44259907	14	3	46213	-0.48906	0.6876
ENSG00000262655	SPON1	11	13984236	14289430	423	46	46213	-0.48916	0.68764
ENSG00000163520	FBLN2	3	13590631	13679922	249	52	46213	-0.48931	0.68769
ENSG00000164989	CCDC171	9	15553084	15974037	509	88	46213	-0.48939	0.68772
ENSG00000215305	VPS16	20	2821349	2847378	7	3	46213	-0.4895	0.68775
ENSG00000164879	CA3	8	86351056	86361269	352	40	46213	-0.48973	0.68784
ENSG00000155034	FBXL18	7	5520082	5553429	116	24	46213	-0.49015	0.68799
ENSG00000172315	TP53RK	20	45314173	45318079	17	6	46213	-0.49028	0.68803
ENSG00000182185	RAD51B	14	68286496	69196935	350	52	46213	-0.49028	0.68803
ENSG00000167244	IGF2	11	2150342	2162468	64	24	46213	-0.49045	0.68809
ENSG00000181781	ODF3L2	19	463346	474983	53	13	46213	-0.49064	0.68816
ENSG00000167994	RAB3IL1	11	61664773	61687741	75	25	46213	-0.49071	0.68818
ENSG00000142619	PADI3	1	17575593	17610728	25	10	46213	-0.4907	0.68818
ENSG00000105048	TNNT1	19	55644162	55660722	51	23	46213	-0.49078	0.68821
ENSG00000154645	CHODL	21	19273580	19639690	90	16	46213	-0.49088	0.68824
ENSG00000133731	IMPA1	8	82570196	82598928	21	8	46213	-0.4909	0.68825
ENSG00000015592	STMN4	8	27092840	27115937	77	16	46213	-0.49103	0.6883
ENSG00000215455	KRTAP10-1	21	45958864	45960078	34	10	46213	-0.49141	0.68843
ENSG00000105939	ZC3HAV1	7	138728266	138794465	37	6	46213	-0.49159	0.6885
ENSG00000089351	GRAMD1A	19	35485688	35517375	25	7	46213	-0.49162	0.68851
ENSG00000163346	PBXIP1	1	154916552	154928597	23	8	46213	-0.49167	0.68852
ENSG00000163673	DCLK3	3	36753913	36805840	333	56	46213	-0.49166	0.68852
ENSG00000180773	SLC36A4	11	92877337	92931129	24	6	46213	-0.49201	0.68864
ENSG00000002746	HECW1	7	43152198	43605600	148	29	46213	-0.49221	0.68871
ENSG00000107018	RLN1	9	5334969	5339873	7	2	46213	-0.49244	0.6888
ENSG00000136478	TEX2	17	62224587	62340661	18	4	46213	-0.49245	0.6888
ENSG00000172667	ZMAT3	3	178735011	178790067	110	33	46213	-0.49249	0.68881
ENSG00000243543	WFDC6	20	44162835	44168134	5	3	46213	-0.4925	0.68882
ENSG00000145736	GTF2H2	5	70328497	70363479	139	26	46213	-0.49256	0.68884
ENSG00000168779	SHOX2	3	157813800	157824292	92	15	46213	-0.4926	0.68885
ENSG00000136051	WASHC4	12	105501492	105562912	16	5	46213	-0.49258	0.68885
ENSG00000105085	MED26	19	16685730	16739017	3	1	46213	-0.49288	0.68895
ENSG00000006611	USH1C	11	17515442	17565963	70	18	46213	-0.4931	0.68903
ENSG00000206177	HBM	16	215977	216767	39	12	46213	-0.49351	0.68918
ENSG00000077684	JADE1	4	129730778	129796379	306	41	46213	-0.49363	0.68921
ENSG00000171490	RSL1D1	16	11927707	11945442	22	7	46213	-0.49368	0.68923
ENSG00000076356	PLXNA2	1	208195587	208417665	510	80	46213	-0.49386	0.6893
ENSG00000167193	CRK	17	1323983	1359552	201	43	46213	-0.49396	0.68933
ENSG00000171864	PRND	20	4702556	4709106	77	23	46213	-0.49406	0.68937
ENSG00000123815	COQ8B	19	41197434	41222790	16	7	46213	-0.4945	0.68952
ENSG00000188647	PTAR1	9	72324438	72374875	25	7	46213	-0.49455	0.68954
ENSG00000161888	SPC24	19	11256170	11266484	59	20	46213	-0.49462	0.68957
ENSG00000167695	TLCD3A	17	635652	646212	13	7	46213	-0.49467	0.68958
ENSG00000183808	RBM12B	8	94741584	94753245	41	9	46213	-0.49465	0.68958
ENSG00000139304	PTPRQ	12	80838126	81072802	37	12	46213	-0.49474	0.68961
ENSG00000101438	SLC32A1	20	37353105	37358015	116	16	46213	-0.4949	0.68967
ENSG00000123342	MMP19	12	56230210	56236734	6	3	46213	-0.49501	0.6897
ENSG00000139211	AMIGO2	12	47469490	47473734	140	20	46213	-0.495	0.6897
ENSG00000096063	SRPK1	6	35800743	35889119	175	20	46213	-0.49507	0.68972
ENSG00000171560	FGA	4	155504278	155511918	6	2	46213	-0.49507	0.68973
ENSG00000169856	ONECUT1	15	53049186	53082209	537	59	46213	-0.49522	0.68978
ENSG00000182307	C8orf33	8	146277764	146281416	9	3	46213	-0.49544	0.68986
ENSG00000204569	PPP1R10	6	30568177	30585021	259	35	46213	-0.49551	0.68988
ENSG00000159069	FBXW5	9	139834887	139839102	17	5	46213	-0.49566	0.68993
ENSG00000125818	PSMF1	20	1093906	1149022	48	14	46213	-0.49577	0.68997
ENSG00000091704	CPA1	7	130020212	130027955	38	13	46213	-0.49583	0.68999
ENSG00000167850	CD300C	17	72537247	72542282	16	5	46213	-0.49586	0.69
ENSG00000104368	PLAT	8	42032751	42065242	157	28	46213	-0.49591	0.69002
ENSG00000170322	NFRKB	11	129733531	129764336	120	19	46213	-0.49609	0.69009
ENSG00000121621	KIF18A	11	28042167	28129855	76	5	46213	-0.49637	0.69018
ENSG00000137709	POU2F3	11	120107349	120190653	145	30	46213	-0.49684	0.69035
ENSG00000060140	STYK1	12	10771538	10826891	14	7	46213	-0.49724	0.69049
ENSG00000152234	ATP5F1A	18	43660214	43684199	78	16	46213	-0.49747	0.69057
ENSG00000132004	FBXW9	19	12799731	12807457	5	2	46213	-0.49758	0.69061
ENSG00000182264	IZUMO1	19	49244145	49250166	18	3	46213	-0.49761	0.69062
ENSG00000186184	POLR1D	13	28195056	28318374	118	35	46213	-0.49766	0.69064
ENSG00000070476	ZXDC	3	126156444	126194762	62	16	46213	-0.49766	0.69064
ENSG00000164626	KCNK5	6	39156749	39197226	176	38	46213	-0.4977	0.69065
ENSG00000171566	PLRG1	4	155456158	155471587	90	23	46213	-0.49781	0.69069
ENSG00000019102	VSIG2	11	124617368	124622134	76	8	46213	-0.49782	0.6907
ENSG00000072110	ACTN1	14	69340860	69446157	55	14	46213	-0.49783	0.6907
ENSG00000124091	GCNT7	20	55066548	55100981	252	42	46213	-0.49789	0.69072
ENSG00000187223	LCE2D	1	152635872	152637135	28	5	46213	-0.49804	0.69077
ENSG00000188778	ADRB3	8	37820509	37824483	12	5	46213	-0.49802	0.69077
ENSG00000132938	MTUS2	13	29394485	30080084	1032	159	46213	-0.49805	0.69078
ENSG00000138385	SSB	2	170655322	170668574	8	4	46213	-0.49811	0.6908
ENSG00000120833	SOCS2	12	93963590	93970521	152	30	46213	-0.49825	0.69085
ENSG00000154589	LY96	8	74903587	74941322	79	7	46213	-0.49857	0.69096
ENSG00000105278	ZFR2	19	3804022	3869030	65	15	46213	-0.49872	0.69101
ENSG00000146376	ARHGAP18	6	129897277	130031370	297	64	46213	-0.49886	0.69106
ENSG00000159055	MIS18A	21	33640530	33651380	126	37	46213	-0.49892	0.69108
ENSG00000130725	UBE2M	19	59067079	59070327	10	5	46213	-0.49893	0.69109
ENSG00000172115	CYCS	7	25159710	25164980	9	3	46213	-0.49949	0.69128
ENSG00000198791	CNOT7	8	17082473	17104387	89	13	46213	-0.49952	0.69129
ENSG00000102606	ARHGEF7	13	111766966	111958084	424	62	46213	-0.49959	0.69132
ENSG00000109103	UNC119	17	26873725	26879686	20	5	46213	-0.49969	0.69135
ENSG00000070501	POLB	8	42195973	42229326	42	9	46213	-0.49968	0.69135
ENSG00000147576	ADHFE1	8	67344721	67381142	93	13	46213	-0.49986	0.69141
ENSG00000141956	PRDM15	21	43218385	43299591	407	89	46213	-0.49991	0.69143
ENSG00000132297	HHLA1	8	133073733	133123406	90	21	46213	-0.50011	0.6915
ENSG00000206562	METTL6	3	15422782	15469047	97	29	46213	-0.50013	0.69151
ENSG00000120306	CYSTM1	5	139554227	139623374	10	5	46213	-0.50019	0.69153
ENSG00000114547	ROPN1B	3	125687987	125702297	16	7	46213	-0.50023	0.69154
ENSG00000189357	SPATA31D4	9	84543429	84549863	54	10	46213	-0.50021	0.69154
ENSG00000171858	RPS21	20	60962172	60963576	15	5	46213	-0.50042	0.69161
ENSG00000103091	WDR59	16	74905265	75019046	157	39	46213	-0.50059	0.69167
ENSG00000158764	ITLN2	1	160914815	160924589	30	10	46213	-0.50071	0.69171
ENSG00000218739	CEBPZOS	2	37423631	37440868	19	8	46213	-0.50074	0.69172
ENSG00000120314	WDR55	5	140044261	140051930	11	3	46213	-0.50075	0.69173
ENSG00000235942	LCE6A	1	152815344	152816459	2	1	46213	-0.50109	0.69184
ENSG00000176532	PRR15	7	29603427	29606911	15	7	46213	-0.50114	0.69186
ENSG00000204539	CDSN	6	31082867	31088223	174	20	46213	-0.50115	0.69187
ENSG00000188269	OR7A5	19	14938083	14945960	17	6	46213	-0.50117	0.69187
ENSG00000168913	ENHO	9	34521038	34523039	7	4	46213	-0.50129	0.69192
ENSG00000167085	PHB	17	47481411	47492267	39	15	46213	-0.50132	0.69193
ENSG00000120937	NPPB	1	11917521	11918988	3	2	46213	-0.50156	0.69201
ENSG00000032219	ARID4A	14	58765103	58840605	13	5	46213	-0.50176	0.69208
ENSG00000155506	LARP1	5	154092462	154197167	35	9	46213	-0.50202	0.69217
ENSG00000116785	CFHR3	1	196743925	196764536	189	34	46213	-0.50206	0.69219
ENSG00000132581	SDF2	17	26975374	26989193	3	2	46213	-0.50232	0.69228
ENSG00000134864	GGACT	13	101182418	101236251	68	24	46213	-0.50238	0.6923
ENSG00000039139	DNAH5	5	13690440	13944652	139	32	46213	-0.50244	0.69232
ENSG00000127666	TICAM1	19	4815944	4831716	51	15	46213	-0.50252	0.69235
ENSG00000175582	RAB6A	11	73386683	73472182	27	11	46213	-0.50254	0.69236
ENSG00000182557	SPNS3	17	4336983	4391503	133	29	46213	-0.50264	0.69239
ENSG00000167770	OTUB1	11	63753325	63769283	23	11	46213	-0.50335	0.69264
ENSG00000141013	GAS8	16	90086051	90111379	119	19	46213	-0.5035	0.69269
ENSG00000188910	GJB3	1	35246790	35251970	16	6	46213	-0.5035	0.69269
ENSG00000010219	DYRK4	12	4671370	4724468	58	17	46213	-0.50355	0.69271
ENSG00000064102	INTS13	12	27058114	27091254	9	5	46213	-0.50367	0.69275
ENSG00000172456	FGGY	1	59762653	60228402	283	41	46213	-0.50366	0.69275
ENSG00000065613	SLK	10	105726959	105788991	79	14	46213	-0.50414	0.69292
ENSG00000185650	ZFP36L1	14	69254377	69261453	416	39	46213	-0.50427	0.69296
ENSG00000108960	MMD	17	53469974	53499353	43	9	46213	-0.50442	0.69302
ENSG00000197532	OR6Y1	1	158516918	158517895	10	4	46213	-0.50445	0.69303
ENSG00000198075	SULT1C4	2	108994468	109004513	9	3	46213	-0.50452	0.69305
ENSG00000176953	NFATC2IP	16	28962128	28978418	56	17	46213	-0.50455	0.69306
ENSG00000168389	MFSD2A	1	40420784	40435640	6	3	46213	-0.50461	0.69308
ENSG00000185479	KRT6B	12	52840435	52845910	12	4	46213	-0.50487	0.69318
ENSG00000109436	TBC1D9	4	141541919	141677274	11	6	46213	-0.50499	0.69322
ENSG00000156096	UGT2B4	4	70345883	70361626	11	3	46213	-0.50504	0.69323
ENSG00000164465	DCBLD1	6	117803820	117891021	77	16	46213	-0.50508	0.69325
ENSG00000182670	TTC3	21	38445571	38575413	95	11	46213	-0.50567	0.69346
ENSG00000141371	C17orf64	17	58499870	58508782	45	8	46213	-0.5057	0.69347
ENSG00000186047	DLEU7	13	51286037	51418075	167	42	46213	-0.50624	0.69366
ENSG00000198538	ZNF28	19	53300662	53360853	78	17	46213	-0.50629	0.69367
ENSG00000174951	FUT1	19	49251268	49258647	20	7	46213	-0.50632	0.69368
ENSG00000078487	ZCWPW1	7	99998476	100026302	20	3	46213	-0.5068	0.69385
ENSG00000101158	NELFCD	20	57556263	57570188	14	5	46213	-0.50711	0.69396
ENSG00000130775	THEMIS2	1	28199054	28213196	35	8	46213	-0.50715	0.69397
ENSG00000182197	EXT1	8	118806729	119124092	270	57	46213	-0.50727	0.69402
ENSG00000119446	RBM18	9	124999903	125027118	76	21	46213	-0.50728	0.69402
ENSG00000100056	ESS2	22	19117792	19132197	159	19	46213	-0.50735	0.69405
ENSG00000197838	CYP2A13	19	41594377	41602100	44	14	46213	-0.50746	0.69408
ENSG00000122877	EGR2	10	64571756	64578927	20	6	46213	-0.50794	0.69425
ENSG00000081026	MAGI3	1	113933371	114228545	450	49	46213	-0.50796	0.69426
ENSG00000101442	ACTR5	20	37377085	37401163	49	13	46213	-0.50812	0.69431
ENSG00000170271	FAXDC2	5	154198051	154238812	33	8	46213	-0.50822	0.69435
ENSG00000171522	PTGER4	5	40679600	40693837	414	39	46213	-0.50826	0.69436
ENSG00000080845	DLGAP4	20	34894258	35157040	166	53	46213	-0.50829	0.69437
ENSG00000173402	DAG1	3	49506136	49573051	146	21	46213	-0.50831	0.69438
ENSG00000007080	CCDC124	19	18043825	18054800	50	17	46213	-0.50847	0.69444
ENSG00000138613	APH1B	15	63569753	63601325	360	52	46213	-0.50851	0.69445
ENSG00000164933	SLC25A32	8	104410863	104427332	15	5	46213	-0.50869	0.69452
ENSG00000119684	MLH3	14	75480467	75518235	32	7	46213	-0.5087	0.69452
ENSG00000153914	SREK1	5	65440046	65479443	72	17	46213	-0.50877	0.69454
ENSG00000137500	CCDC90B	11	82970139	82997450	150	22	46213	-0.50889	0.69458
ENSG00000166477	LEO1	15	52230222	52264003	25	11	46213	-0.50895	0.69461
ENSG00000172322	CLEC12A	12	10103915	10138194	65	8	46213	-0.50904	0.69464
ENSG00000113369	ARRDC3	5	90664541	90679176	335	38	46213	-0.5091	0.69466
ENSG00000135390	ATP5MC2	12	54058950	54071192	39	8	46213	-0.50914	0.69467
ENSG00000196365	LONP1	19	5691845	5720583	14	7	46213	-0.50945	0.69478
ENSG00000175595	ERCC4	16	14014014	14046202	214	35	46213	-0.50964	0.69485
ENSG00000148482	SLC39A12	10	18240768	18332221	23	5	46213	-0.51003	0.69499
ENSG00000178896	EXOSC4	8	145133529	145135550	6	2	46213	-0.51006	0.695
ENSG00000151655	ITIH2	10	7745232	7791483	88	24	46213	-0.51064	0.6952
ENSG00000177459	ERICH5	8	99076539	99105838	8	5	46213	-0.51086	0.69528
ENSG00000180198	RCC1	1	28832455	28865812	129	17	46213	-0.51095	0.69531
ENSG00000095637	SORBS1	10	97071528	97321171	809	87	46213	-0.51117	0.69538
ENSG00000140854	KATNB1	16	57769642	57791162	55	18	46213	-0.51158	0.69553
ENSG00000164976	MYORG	9	34366668	34376851	19	8	46213	-0.51163	0.69554
ENSG00000145113	MUC4	3	195473636	195539148	101	23	46213	-0.51165	0.69555
ENSG00000261147	AC091167.2	15	90792788	90815440	23	3	46213	-0.51198	0.69567
ENSG00000107938	EDRF1	10	127408145	127452708	70	28	46213	-0.51256	0.69587
ENSG00000198917	SPOUT1	9	131581930	131592100	20	4	46213	-0.5126	0.69588
ENSG00000142676	RPL11	1	24018269	24022915	6	3	46213	-0.51272	0.69593
ENSG00000118495	PLAGL1	6	144261437	144385736	257	19	46213	-0.51304	0.69604
ENSG00000099864	PALM	19	708939	748329	282	60	46213	-0.51334	0.69614
ENSG00000121594	CD80	3	119243140	119278449	80	19	46213	-0.51335	0.69615
ENSG00000215717	TMEM167B	1	109632425	109639556	77	20	46213	-0.5135	0.6962
ENSG00000114648	KLHL18	3	47324436	47388306	12	5	46213	-0.51397	0.69636
ENSG00000186469	GNG2	14	52292913	52436518	169	46	46213	-0.51415	0.69643
ENSG00000255152	MSH5-SAPCD1	6	31707797	31732627	14	6	46213	-0.51418	0.69644
ENSG00000176658	MYO1D	17	30819540	31204195	597	93	46213	-0.51437	0.6965
ENSG00000180697	C3orf22	3	126268516	126277808	38	11	46213	-0.51471	0.69662
ENSG00000124766	SOX4	6	21592999	21598850	253	57	46213	-0.51476	0.69664
ENSG00000090060	PAPOLA	14	96968710	97033448	136	25	46213	-0.51521	0.6968
ENSG00000083520	DIS3	13	73326307	73356234	77	22	46213	-0.51589	0.69704
ENSG00000127585	FBXL16	16	742500	755829	146	27	46213	-0.51628	0.69717
ENSG00000204928	GRXCR2	5	145238084	145316689	21	8	46213	-0.51708	0.69745
ENSG00000117266	CDK18	1	205473723	205501921	160	36	46213	-0.51718	0.69748
ENSG00000166741	NNMT	11	114128553	114184007	216	33	46213	-0.51716	0.69748
ENSG00000117751	PPP1R8	1	28157289	28178187	5	1	46213	-0.51732	0.69753
ENSG00000103353	UBFD1	16	23568683	23585710	101	28	46213	-0.51739	0.69756
ENSG00000167371	PRRT2	16	29823409	29827213	6	3	46213	-0.51739	0.69756
ENSG00000198326	TMEM239	20	2796948	2800930	38	10	46213	-0.51749	0.69759
ENSG00000243627	SMIM34A	21	35791013	35796264	8	2	46213	-0.51773	0.69768
ENSG00000183379	SYNDIG1L	14	74872596	74892805	24	6	46213	-0.51788	0.69773
ENSG00000165282	PIGO	9	35088685	35096598	71	16	46213	-0.51792	0.69774
ENSG00000197256	KANK2	19	11274943	11308223	43	14	46213	-0.5182	0.69784
ENSG00000166527	CLEC4D	12	8666136	8674962	71	18	46213	-0.51824	0.69786
ENSG00000167653	PSCA	8	143761874	143764142	54	6	46213	-0.51841	0.69791
ENSG00000132341	RAN	12	131356424	131362223	194	50	46213	-0.51859	0.69798
ENSG00000144647	POMGNT2	3	43120724	43147568	29	7	46213	-0.5186	0.69798
ENSG00000171459	OR1L6	9	125512019	125513062	90	16	46213	-0.51869	0.69801
ENSG00000175467	SART1	11	65729160	65747299	17	3	46213	-0.51874	0.69803
ENSG00000125877	ITPA	20	3190006	3204516	65	13	46213	-0.51892	0.69809
ENSG00000214562	NUTM2D	10	89117425	89130452	98	31	46213	-0.51912	0.69816
ENSG00000108439	PNPO	17	46018937	46025654	16	7	46213	-0.5192	0.69819
ENSG00000166959	MS4A8	11	60467047	60483284	31	4	46213	-0.51923	0.6982
ENSG00000187144	SPATA21	1	16725138	16763919	114	40	46213	-0.51939	0.69826
ENSG00000095981	KCNK16	6	39282474	39290744	36	6	46213	-0.51942	0.69827
ENSG00000099337	KCNK6	19	38810484	38822716	62	14	46213	-0.51984	0.69841
ENSG00000183258	DDX41	5	176938578	176944470	4	2	46213	-0.52072	0.69872
ENSG00000150337	FCGR1A	1	149754246	149764074	175	16	46213	-0.52114	0.69886
ENSG00000173542	MOB1B	4	71768053	71853885	23	5	46213	-0.52127	0.69891
ENSG00000196209	SIRPB2	20	1455236	1472127	68	22	46213	-0.52132	0.69893
ENSG00000100307	CBX7	22	39526777	39548655	62	17	46213	-0.52135	0.69894
ENSG00000175874	CREG2	2	101962013	102004057	172	35	46213	-0.5214	0.69896
ENSG00000131043	AAR2	20	34824381	34858840	24	5	46213	-0.52169	0.69906
ENSG00000187672	ERC2	3	55542336	56502391	276	48	46213	-0.52178	0.69909
ENSG00000091879	ANGPT2	8	6357172	6420930	395	30	46213	-0.52202	0.69917
ENSG00000196475	GK2	4	80327506	80329447	37	7	46213	-0.52207	0.69919
ENSG00000171160	MORN4	10	99374310	99393257	36	10	46213	-0.52218	0.69923
ENSG00000261408	TEN1-CDK3	17	73975341	74002080	17	6	46213	-0.5224	0.6993
ENSG00000133818	RRAS2	11	14299472	14386052	78	13	46213	-0.52249	0.69933
ENSG00000177710	SLC35G5	8	11188397	11189717	22	3	46213	-0.52255	0.69936
ENSG00000101440	ASIP	20	32782375	32857150	21	8	46213	-0.52261	0.69938
ENSG00000150967	ABCB9	12	123405498	123466196	184	26	46213	-0.52348	0.69968
ENSG00000125148	MT2A	16	56642111	56643409	9	5	46213	-0.52359	0.69972
ENSG00000102580	DNAJC3	13	96329393	96447243	11	5	46213	-0.52365	0.69974
ENSG00000118363	SPCS2	11	74660292	74690076	80	19	46213	-0.52382	0.6998
ENSG00000065328	MCM10	10	13203554	13253104	260	45	46213	-0.52395	0.69984
ENSG00000122490	SLC66A2	18	77662420	77711664	134	24	46213	-0.52414	0.69991
ENSG00000159346	ADIPOR1	1	202909951	202927517	9	4	46213	-0.52442	0.70001
ENSG00000174450	GOLGA6L2	15	23684645	23692381	337	34	46213	-0.52478	0.70013
ENSG00000106477	CEP41	7	130033612	130081078	57	12	46213	-0.5248	0.70014
ENSG00000184156	KCNQ3	8	133133105	133493266	461	68	46213	-0.52481	0.70014
ENSG00000132688	NES	1	156638555	156647189	30	10	46213	-0.52496	0.70019
ENSG00000115425	PECR	2	216903132	216946539	10	4	46213	-0.52502	0.70021
ENSG00000127863	TNFRSF19	13	24144509	24250243	309	45	46213	-0.52516	0.70026
ENSG00000162851	TFB2M	1	246703862	246729626	63	14	46213	-0.5253	0.70031
ENSG00000153885	KCTD15	19	34287767	34306668	243	61	46213	-0.5255	0.70038
ENSG00000125970	RALY	20	32581452	32672690	82	20	46213	-0.52563	0.70043
ENSG00000101577	LPIN2	18	2916992	3011945	652	103	46213	-0.52563	0.70043
ENSG00000136816	TOR1B	9	132565432	132573560	12	4	46213	-0.52569	0.70045
ENSG00000171051	FPR1	19	52248425	52255162	27	10	46213	-0.52576	0.70047
ENSG00000118473	SGIP1	1	66999066	67213982	39	8	46213	-0.52618	0.70062
ENSG00000185236	RAB11B	19	8455083	8469318	16	5	46213	-0.52626	0.70065
ENSG00000099260	PALMD	1	100111499	100160097	164	29	46213	-0.52627	0.70065
ENSG00000170385	SLC30A1	1	211744910	211752084	9	3	46213	-0.52636	0.70068
ENSG00000177946	CENPBD1	16	90036199	90038942	11	4	46213	-0.52671	0.7008
ENSG00000054148	PHPT1	9	139743176	139745474	41	17	46213	-0.52691	0.70087
ENSG00000182170	MRGPRG	11	3239174	3240043	77	14	46213	-0.5269	0.70087
ENSG00000078579	FGF20	8	16849678	16859690	19	6	46213	-0.527	0.7009
ENSG00000206536	OR5K3	3	98109510	98110475	7	2	46213	-0.5275	0.70108
ENSG00000138642	HERC6	4	89299891	89364263	133	28	46213	-0.52754	0.70109
ENSG00000170917	NUDT6	4	123813799	123844123	88	15	46213	-0.52759	0.70111
ENSG00000088888	MAVS	20	3827446	3856770	225	45	46213	-0.5278	0.70118
ENSG00000087266	SH3BP2	4	2794750	2842825	105	30	46213	-0.52797	0.70124
ENSG00000116329	OPRD1	1	29138654	29197779	136	25	46213	-0.52815	0.7013
ENSG00000132475	H3F3B	17	73772515	73781567	17	8	46213	-0.52829	0.70135
ENSG00000184293	CLECL1	12	9871281	9885895	19	2	46213	-0.52884	0.70154
ENSG00000077380	DYNC1I2	2	172543919	172604930	228	45	46213	-0.52898	0.70159
ENSG00000158435	CNOT11	2	101869264	101886778	8	4	46213	-0.52906	0.70162
ENSG00000142185	TRPM2	21	45770046	45862964	600	100	46213	-0.5295	0.70177
ENSG00000169564	PCBP1	2	70314586	70316335	17	3	46213	-0.52956	0.70179
ENSG00000256087	ZNF432	19	52534632	52552073	25	5	46213	-0.52996	0.70193
ENSG00000065457	ADAT1	16	75633900	75657198	32	12	46213	-0.53004	0.70196
ENSG00000100938	GMPR2	14	24701628	24708448	23	8	46213	-0.53011	0.70198
ENSG00000197702	PARVA	11	12398732	12552348	70	19	46213	-0.53022	0.70202
ENSG00000164692	COL1A2	7	94023873	94060544	52	16	46213	-0.53035	0.70206
ENSG00000135476	ESPL1	12	53662083	53687427	43	12	46213	-0.53045	0.7021
ENSG00000162526	TSSK3	1	32827798	32829913	22	5	46213	-0.53048	0.70211
ENSG00000184967	NOC4L	12	132628993	132636986	526	94	46213	-0.5305	0.70212
ENSG00000196277	GRM7	3	6902802	7783220	76	19	46213	-0.53066	0.70217
ENSG00000149925	ALDOA	16	30064411	30081741	13	7	46213	-0.53074	0.7022
ENSG00000128059	PPAT	4	57259528	57301781	9	4	46213	-0.5311	0.70233
ENSG00000117691	NENF	1	212606229	212619721	9	4	46213	-0.5312	0.70236
ENSG00000163617	CCDC191	3	113682984	113775460	21	8	46213	-0.53128	0.70239
ENSG00000138660	AP1AR	4	113152893	113191203	70	15	46213	-0.53137	0.70242
ENSG00000188883	KLRG2	7	139137436	139168458	74	24	46213	-0.53173	0.70254
ENSG00000154059	IMPACT	18	22006580	22033499	34	9	46213	-0.53177	0.70256
ENSG00000171611	PTCRA	6	42883727	42893573	268	41	46213	-0.53212	0.70268
ENSG00000226761	TAS2R46	12	11213964	11214893	10	3	46213	-0.53214	0.70269
ENSG00000095951	HIVEP1	6	12012571	12165232	30	11	46213	-0.53224	0.70272
ENSG00000104679	R3HCC1	8	23145421	23153792	29	10	46213	-0.53228	0.70273
ENSG00000159322	ADPGK	15	73043710	73076126	137	25	46213	-0.53235	0.70276
ENSG00000165029	ABCA1	9	107543283	107690518	487	59	46213	-0.53248	0.7028
ENSG00000269547	AC011455.2	19	39406044	39440495	9	3	46213	-0.53252	0.70282
ENSG00000160255	ITGB2	21	46305868	46348788	357	81	46213	-0.53258	0.70284
ENSG00000171311	EXOSC1	10	99195899	99205774	6	3	46213	-0.53287	0.70294
ENSG00000070756	PABPC1	8	101715144	101734940	7	4	46213	-0.53303	0.703
ENSG00000123415	SMUG1	12	54574142	54582778	14	3	46213	-0.53312	0.70302
ENSG00000170681	CAVIN4	9	103340361	103350188	200	29	46213	-0.53316	0.70304
ENSG00000132466	ANKRD17	4	73939093	74124515	32	11	46213	-0.5334	0.70312
ENSG00000173702	MUC13	3	124624289	124653595	290	26	46213	-0.5334	0.70312
ENSG00000112419	PHACTR2	6	143857982	144152322	72	23	46213	-0.53356	0.70318
ENSG00000197024	ZNF398	7	148823508	148879894	153	22	46213	-0.53384	0.70327
ENSG00000168398	BDKRB2	14	96671016	96710503	123	31	46213	-0.53391	0.7033
ENSG00000133561	GIMAP6	7	150322463	150329736	17	6	46213	-0.53391	0.7033
ENSG00000171307	ZDHHC16	10	99205888	99217127	22	6	46213	-0.53393	0.70331
ENSG00000099953	MMP11	22	24115006	24126503	5	2	46213	-0.53406	0.70335
ENSG00000129151	BBOX1	11	27062272	27149356	27	7	46213	-0.53406	0.70335
ENSG00000213020	ZNF611	19	53206066	53238307	283	60	46213	-0.53421	0.7034
ENSG00000163001	CFAP36	2	55746740	55773015	8	4	46213	-0.53433	0.70344
ENSG00000122696	SLC25A51	9	37887601	37904130	431	79	46213	-0.53442	0.70347
ENSG00000206474	OR10C1	6	29407083	29408754	76	18	46213	-0.53447	0.70349
ENSG00000149541	B3GAT3	11	62382768	62389647	1	1	46213	-0.53478	0.7036
ENSG00000197766	CFD	19	859643	863630	11	5	46213	-0.53498	0.70367
ENSG00000184005	ST6GALNAC3	1	76540404	77100286	148	34	46213	-0.53512	0.70371
ENSG00000136840	ST6GALNAC4	9	130670165	130679305	4	2	46213	-0.53516	0.70373
ENSG00000010278	CD9	12	6308881	6347437	95	11	46213	-0.53548	0.70384
ENSG00000278053	DDX52	17	35969826	36003493	19	5	46213	-0.5355	0.70385
ENSG00000174718	RESF1	12	32112353	32146041	41	17	46213	-0.53556	0.70387
ENSG00000115008	IL1A	2	113531492	113542167	10	2	46213	-0.53562	0.70389
ENSG00000176853	FAM91A1	8	124780696	124827692	273	24	46213	-0.53595	0.704
ENSG00000134013	LOXL2	8	23154702	23261753	214	30	46213	-0.53598	0.70402
ENSG00000035681	NSMAF	8	59496063	59572403	10	6	46213	-0.53611	0.70406
ENSG00000182568	SATB1	3	18386879	18486365	249	17	46213	-0.5362	0.70409
ENSG00000100453	GZMB	14	25100160	25103473	79	14	46213	-0.5363	0.70412
ENSG00000156970	BUB1B	15	40453227	40513337	108	19	46213	-0.53634	0.70414
ENSG00000172955	ADH6	4	100123795	100140694	96	14	46213	-0.53676	0.70428
ENSG00000050405	LIMA1	12	50569571	50677329	203	30	46213	-0.53687	0.70432
ENSG00000100399	CHADL	22	41625517	41636938	11	4	46213	-0.53708	0.70439
ENSG00000120322	PCDHB8	5	140557371	140560110	16	5	46213	-0.53716	0.70442
ENSG00000185069	KRT76	12	53161939	53171129	79	15	46213	-0.53722	0.70444
ENSG00000167862	MRPL58	17	73008769	73017356	11	3	46213	-0.53745	0.70452
ENSG00000204140	CLPSL1	6	35748794	35755929	24	9	46213	-0.53764	0.70459
ENSG00000136045	PWP1	12	108079509	108106944	159	30	46213	-0.53766	0.7046
ENSG00000135679	MDM2	12	69201956	69244466	57	21	46213	-0.53775	0.70462
ENSG00000146151	HMGCLL1	6	55299167	55444012	219	24	46213	-0.53809	0.70474
ENSG00000144597	EAF1	3	15468862	15484120	22	8	46213	-0.5381	0.70475
ENSG00000148584	A1CF	10	52559169	52645435	19	5	46213	-0.53813	0.70476
ENSG00000166363	OR10A5	11	6866883	6867936	97	14	46213	-0.53832	0.70482
ENSG00000176401	EID2B	19	40021630	40023494	8	3	46213	-0.53836	0.70484
ENSG00000106462	EZH2	7	148504476	148581379	36	18	46213	-0.53841	0.70485
ENSG00000176731	RBIS	8	86126311	86132650	5	2	46213	-0.53842	0.70486
ENSG00000075131	TIPIN	15	66628544	66649054	128	14	46213	-0.53843	0.70486
ENSG00000136108	CKAP2	13	53029574	53050763	12	4	46213	-0.53874	0.70497
ENSG00000115919	KYNU	2	143635067	143813401	71	12	46213	-0.5389	0.70502
ENSG00000204538	PSORS1C2	6	31105313	31107127	557	25	46213	-0.53909	0.70509
ENSG00000279012	OR51B2	11	5344589	5345527	19	4	46213	-0.53923	0.70514
ENSG00000100968	NFATC4	14	24836117	24848810	57	19	46213	-0.53932	0.70517
ENSG00000157368	IL34	16	70613798	70694585	46	9	46213	-0.53931	0.70517
ENSG00000181722	ZBTB20	3	114033348	114866118	407	84	46213	-0.53943	0.70521
ENSG00000162076	FLYWCH2	16	2933187	2949383	17	6	46213	-0.53983	0.70534
ENSG00000004975	DVL2	17	7128660	7137864	30	7	46213	-0.5399	0.70537
ENSG00000111817	DSE	6	116601283	116766023	39	13	46213	-0.54059	0.70561
ENSG00000177548	RABEP2	16	28915742	28937073	61	16	46213	-0.54065	0.70562
ENSG00000260456	C16orf95	16	87336407	87351026	53	12	46213	-0.54098	0.70574
ENSG00000221821	C6orf226	6	42858003	42858554	11	3	46213	-0.54123	0.70583
ENSG00000162971	TYW5	2	200794698	200820459	246	62	46213	-0.5415	0.70592
ENSG00000064995	TAF11	6	34845555	34855866	15	6	46213	-0.54152	0.70593
ENSG00000241837	ATP5PO	21	35275757	35288284	12	4	46213	-0.54166	0.70597
ENSG00000187944	C2orf66	2	197669726	197675000	3	1	46213	-0.54175	0.706
ENSG00000105518	TMEM205	19	11453452	11457082	4	1	46213	-0.54178	0.70601
ENSG00000187792	ZNF70	22	24080865	24093279	28	8	46213	-0.54206	0.70611
ENSG00000177551	NHLH2	1	116378998	116386538	29	6	46213	-0.54215	0.70614
ENSG00000149452	SLC22A8	11	62760296	62783311	106	32	46213	-0.5425	0.70626
ENSG00000120008	WDR11	10	122610687	122669036	659	68	46213	-0.54251	0.70627
ENSG00000112855	HARS2	5	140071011	140078876	8	2	46213	-0.54279	0.70636
ENSG00000138606	SHF	15	45459412	45493373	74	15	46213	-0.54305	0.70645
ENSG00000159224	GIP	17	47035916	47045958	33	8	46213	-0.54319	0.7065
ENSG00000006128	TAC1	7	97361220	97369784	27	7	46213	-0.54351	0.70661
ENSG00000214686	IQCF6	3	51812577	51813203	23	8	46213	-0.54356	0.70663
ENSG00000106541	AGR2	7	16831435	16844704	38	7	46213	-0.54362	0.70665
ENSG00000140470	ADAMTS17	15	100511794	100882210	435	78	46213	-0.54375	0.70669
ENSG00000080709	KCNN2	5	113696642	113832197	803	65	46213	-0.54385	0.70673
ENSG00000068654	POLR1A	2	86247339	86333278	190	23	46213	-0.544	0.70678
ENSG00000183629	GOLGA8G	15	28767719	28778117	93	28	46213	-0.54405	0.7068
ENSG00000120907	ADRA1A	8	26605667	26724790	509	61	46213	-0.54416	0.70684
ENSG00000114503	NCBP2	3	196662277	196669468	56	21	46213	-0.5445	0.70695
ENSG00000124900	TRIM51	11	55650773	55659286	281	26	46213	-0.54452	0.70696
ENSG00000181409	AATK	17	79091095	79139817	110	31	46213	-0.54461	0.70699
ENSG00000107949	BCCIP	10	127512115	127542264	5	1	46213	-0.54472	0.70703
ENSG00000164904	ALDH7A1	5	125866892	125931110	160	31	46213	-0.54494	0.7071
ENSG00000170390	DCLK2	4	150999426	151178609	433	54	46213	-0.54494	0.7071
ENSG00000151092	NGLY1	3	25760436	25831530	227	33	46213	-0.54511	0.70716
ENSG00000105613	MAST1	19	12944765	12985765	70	20	46213	-0.5453	0.70723
ENSG00000136997	MYC	8	128747680	128753680	153	25	46213	-0.5457	0.70736
ENSG00000198331	HYLS1	11	125753509	125770543	78	19	46213	-0.54584	0.70741
ENSG00000011021	CLCN6	1	11866153	11903201	301	43	46213	-0.54605	0.70749
ENSG00000164134	NAA15	4	140222609	140341187	91	28	46213	-0.54613	0.70751
ENSG00000275126	HIST1H4L	6	27840977	27841288	6	3	46213	-0.54638	0.7076
ENSG00000101413	RPRD1B	20	36661948	36720768	25	3	46213	-0.54664	0.70769
ENSG00000115353	TACR1	2	75273590	75426826	12	5	46213	-0.54674	0.70772
ENSG00000153048	CARHSP1	16	8946799	8962869	54	16	46213	-0.54709	0.70784
ENSG00000164089	ETNPPL	4	109663196	109684209	11	3	46213	-0.54718	0.70787
ENSG00000169045	HNRNPH1	5	179041179	179051670	38	13	46213	-0.54729	0.70791
ENSG00000168078	PBK	8	27667137	27695612	41	6	46213	-0.54731	0.70792
ENSG00000141646	SMAD4	18	48555984	48611415	68	20	46213	-0.54746	0.70797
ENSG00000178163	ZNF518B	4	10441498	10458984	20	8	46213	-0.5476	0.70802
ENSG00000125861	GFRA4	20	3639939	3644046	250	64	46213	-0.54779	0.70808
ENSG00000135316	SYNCRIP	6	86317503	86353003	10	4	46213	-0.54804	0.70817
ENSG00000009844	VTA1	6	142468299	142545826	64	15	46213	-0.54814	0.7082
ENSG00000114268	PFKFB4	3	48555117	48594323	14	7	46213	-0.54853	0.70834
ENSG00000164300	SERINC5	5	79407474	79551898	269	40	46213	-0.54853	0.70834
ENSG00000162385	MAGOH	1	53692564	53704282	4	2	46213	-0.54879	0.70842
ENSG00000154114	TBCEL	11	120894781	120961484	127	14	46213	-0.54886	0.70845
ENSG00000133247	KMT5C	19	55851221	55859488	24	5	46213	-0.54891	0.70847
ENSG00000138738	PRDM5	4	121613070	121844025	100	28	46213	-0.54903	0.70851
ENSG00000259066	AL110118.2	14	93651338	93678473	5	3	46213	-0.54911	0.70853
ENSG00000153485	TMEM251	14	93651296	93653434	5	3	46213	-0.54911	0.70853
ENSG00000013573	DDX11	12	31226779	31257725	583	100	46213	-0.54912	0.70854
ENSG00000196092	PAX5	9	36833272	37034182	114	32	46213	-0.54927	0.70859
ENSG00000005882	PDK2	17	48172101	48189516	21	5	46213	-0.54934	0.70861
ENSG00000003056	M6PR	12	9092961	9102551	10	4	46213	-0.54932	0.70861
ENSG00000066427	ATXN3	14	92504996	92572965	497	69	46213	-0.54936	0.70862
ENSG00000074181	NOTCH3	19	15269849	15311792	40	16	46213	-0.55011	0.70888
ENSG00000165730	STOX1	10	70587298	70655188	101	13	46213	-0.55014	0.70889
ENSG00000141219	C17orf80	17	71228372	71245086	113	32	46213	-0.55025	0.70892
ENSG00000153790	C7orf31	7	25174316	25219973	22	9	46213	-0.55044	0.70899
ENSG00000164953	TMEM67	8	94767085	94830285	81	19	46213	-0.55054	0.70903
ENSG00000160838	LRRC71	1	156890442	156902886	8	3	46213	-0.551	0.70918
ENSG00000067606	PRKCZ	1	2004901	2116829	161	44	46213	-0.55103	0.70919
ENSG00000145708	CRHBP	5	76248538	76265299	16	4	46213	-0.55135	0.7093
ENSG00000006283	CACNA1G	17	48638429	48704835	154	24	46213	-0.55136	0.70931
ENSG00000186591	UBE2H	7	129470572	129592789	159	26	46213	-0.55144	0.70933
ENSG00000154133	ROBO4	11	124753587	124768177	15	5	46213	-0.55151	0.70936
ENSG00000164331	ANKRA2	5	72848160	72861511	96	14	46213	-0.55176	0.70944
ENSG00000171310	CHST11	12	104850746	105155792	478	83	46213	-0.55254	0.70971
ENSG00000138078	PREPL	2	44544750	44589001	22	5	46213	-0.55307	0.70989
ENSG00000160783	PMF1	1	156182784	156209833	9	4	46213	-0.5531	0.7099
ENSG00000260238	PMF1-BGLAP	1	156182773	156213123	9	4	46213	-0.5531	0.7099
ENSG00000261915	AC026954.2	17	7215980	7222493	13	3	46213	-0.55323	0.70995
ENSG00000106245	BUD31	7	99006264	99017239	26	7	46213	-0.5533	0.70997
ENSG00000205707	ETFRF1	12	25348150	25362579	10	3	46213	-0.55353	0.71005
ENSG00000158445	KCNB1	20	47980414	48100834	289	43	46213	-0.55369	0.7101
ENSG00000163421	PROK2	3	71820807	71834357	16	3	46213	-0.55517	0.71061
ENSG00000130748	TMEM160	19	47549165	47551888	5	3	46213	-0.55526	0.71064
ENSG00000065615	CYB5R4	6	84569362	84677143	219	44	46213	-0.55555	0.71074
ENSG00000186190	BPIFB3	20	31643230	31661434	10	4	46213	-0.55564	0.71077
ENSG00000181616	OR52H1	11	5565791	5566753	74	12	46213	-0.55591	0.71086
ENSG00000161055	SCGB3A1	5	180017103	180018540	10	4	46213	-0.55608	0.71092
ENSG00000171094	ALK	2	29415640	30144432	343	57	46213	-0.55625	0.71098
ENSG00000163110	PDLIM5	4	95373008	95589378	298	51	46213	-0.55631	0.711
ENSG00000139610	CELA1	12	51722227	51740463	74	18	46213	-0.5565	0.71107
ENSG00000134317	GRHL1	2	10091827	10142405	352	77	46213	-0.55661	0.7111
ENSG00000103502	CDIPT	16	29869678	29875057	5	2	46213	-0.55688	0.71119
ENSG00000196166	C8orf86	8	38368352	38386180	143	30	46213	-0.55707	0.71126
ENSG00000101349	PAK5	20	9518036	9819689	19	8	46213	-0.55711	0.71127
ENSG00000155893	PXYLP1	3	140950670	141013748	169	45	46213	-0.55716	0.71129
ENSG00000162763	LRRC52	1	165513244	165533198	152	30	46213	-0.55744	0.71139
ENSG00000225190	PLEKHM1	17	43513266	43568110	1169	57	46213	-0.5576	0.71144
ENSG00000177885	GRB2	17	73314157	73401790	266	24	46213	-0.55781	0.71151
ENSG00000155465	SLC7A7	14	23242431	23289020	36	8	46213	-0.55799	0.71158
ENSG00000181827	RFX7	15	56379481	56535464	16	6	46213	-0.55809	0.71161
ENSG00000166532	RIMKLB	12	8850496	8935681	43	11	46213	-0.55809	0.71161
ENSG00000241945	PWP2	21	45527171	45551063	265	39	46213	-0.55827	0.71167
ENSG00000135766	EGLN1	1	231499497	231560790	41	12	46213	-0.55826	0.71167
ENSG00000250510	GPR162	12	6930711	6936586	20	7	46213	-0.55839	0.71171
ENSG00000132394	EEFSEC	3	127872297	128127489	160	33	46213	-0.5584	0.71172
ENSG00000184185	KCNJ12	17	21279509	21323184	60	17	46213	-0.55843	0.71173
ENSG00000153234	NR4A2	2	157180944	157198860	162	29	46213	-0.55847	0.71174
ENSG00000115266	APC2	19	1450148	1473243	107	27	46213	-0.55862	0.71179
ENSG00000145907	G3BP1	5	151151471	151192346	275	34	46213	-0.55864	0.7118
ENSG00000139540	SLC39A5	12	56623847	56631630	23	10	46213	-0.55902	0.71193
ENSG00000268465	AC008403.1	19	48969094	48975688	8	2	46213	-0.55913	0.71196
ENSG00000161133	USP41	22	20717911	20745048	248	71	46213	-0.55921	0.71199
ENSG00000283977	AC084337.2	11	6502731	6519469	3	2	46213	-0.55932	0.71203
ENSG00000112234	FBXL4	6	99316414	99395882	27	7	46213	-0.56033	0.71237
ENSG00000137642	SORL1	11	121322912	121504402	1048	118	46213	-0.56038	0.71239
ENSG00000181903	OR4C6	11	55432643	55433572	38	11	46213	-0.56043	0.71241
ENSG00000113248	PCDHB15	5	140624917	140628933	15	6	46213	-0.56053	0.71244
ENSG00000171570	RAB4B-EGLN2	19	41284176	41314103	61	13	46213	-0.56064	0.71248
ENSG00000100292	HMOX1	22	35776828	35790207	100	10	46213	-0.56073	0.71251
ENSG00000164068	RNF123	3	49726932	49758960	86	20	46213	-0.56081	0.71254
ENSG00000259075	POC1B-GALNT4	12	89913185	89920039	19	4	46213	-0.56117	0.71266
ENSG00000118894	EEF2KMT	16	5134305	5147809	348	80	46213	-0.56135	0.71272
ENSG00000108423	TUBD1	17	57936843	57970306	105	5	46213	-0.56143	0.71275
ENSG00000159228	CBR1	21	37442239	37445464	17	6	46213	-0.56151	0.71277
ENSG00000160505	NLRP4	19	56347944	56393220	44	17	46213	-0.56153	0.71278
ENSG00000183763	TRAIP	3	49866032	49894007	27	8	46213	-0.56156	0.71279
ENSG00000178917	ZNF852	3	44540462	44552128	14	5	46213	-0.56174	0.71285
ENSG00000068885	IFT80	3	159974774	160117320	86	22	46213	-0.56198	0.71294
ENSG00000149212	SESN3	11	94898677	94965705	103	18	46213	-0.56204	0.71296
ENSG00000133103	COG6	13	40229764	40365802	372	22	46213	-0.56209	0.71297
ENSG00000180921	FAM83H	8	144806103	144815971	108	18	46213	-0.56213	0.71299
ENSG00000177684	DEFB114	6	49927962	49931818	10	3	46213	-0.56247	0.7131
ENSG00000140043	PTGR2	14	74318547	74353530	40	6	46213	-0.56248	0.71311
ENSG00000127329	PTPRB	12	70909646	71031220	353	51	46213	-0.56264	0.71316
ENSG00000149534	MS4A2	11	59856137	59865939	16	6	46213	-0.56267	0.71317
ENSG00000166821	PEX11A	15	90224536	90234014	18	4	46213	-0.56272	0.71319
ENSG00000142784	WDTC1	1	27561007	27635124	338	48	46213	-0.56282	0.71322
ENSG00000138615	CILP	15	65487096	65503826	21	9	46213	-0.56314	0.71333
ENSG00000092929	UNC13D	17	73823306	73840798	21	6	46213	-0.56323	0.71336
ENSG00000110002	VWA5A	11	123986069	124018428	20	6	46213	-0.56397	0.71361
ENSG00000168356	SCN11A	3	38887260	38992052	67	26	46213	-0.56397	0.71361
ENSG00000122884	P4HA1	10	74766975	74856732	33	7	46213	-0.56425	0.71371
ENSG00000197653	DNAH10	12	124246735	124420753	357	57	46213	-0.56424	0.71371
ENSG00000121644	DESI2	1	244816237	244872335	9	3	46213	-0.56474	0.71387
ENSG00000135443	KRT85	12	52753790	52761265	29	9	46213	-0.56501	0.71397
ENSG00000237440	ZNF737	19	20726237	20748615	27	7	46213	-0.56502	0.71397
ENSG00000258311	AC009779.3	12	56109820	56118487	14	5	46213	-0.5651	0.714
ENSG00000117859	OSBPL9	1	52042851	52254141	30	8	46213	-0.56522	0.71404
ENSG00000228607	CLDN25	11	113650469	113651222	6	3	46213	-0.56528	0.71406
ENSG00000264717	NPY4R2	10	47083534	47088320	5	2	46213	-0.56546	0.71412
ENSG00000232268	OR52I1	11	4614980	4616243	16	4	46213	-0.56549	0.71413
ENSG00000013441	CLK1	2	201717732	201729467	16	7	46213	-0.56553	0.71414
ENSG00000176946	THAP4	2	242523820	242576864	32	8	46213	-0.56562	0.71417
ENSG00000116852	KIF21B	1	200938518	200992828	153	47	46213	-0.56581	0.71424
ENSG00000156232	WHAMM	15	83478380	83504860	137	24	46213	-0.56595	0.71429
ENSG00000221874	ZNF816-ZNF321P	19	53431728	53466076	11	4	46213	-0.56603	0.71431
ENSG00000136193	SCRN1	7	29959719	30029905	99	24	46213	-0.56608	0.71433
ENSG00000130876	SLC7A10	19	33699570	33716756	79	19	46213	-0.56612	0.71434
ENSG00000178732	GP5	3	194115550	194119083	19	3	46213	-0.5663	0.71441
ENSG00000110768	GTF2H1	11	18343842	18388591	135	31	46213	-0.56642	0.71445
ENSG00000124535	WRNIP1	6	2765648	2787186	178	47	46213	-0.5667	0.71454
ENSG00000184148	SPRR4	1	152943142	152945050	12	4	46213	-0.56677	0.71457
ENSG00000206013	IFITM5	11	298200	299526	21	10	46213	-0.56678	0.71457
ENSG00000269855	RNF225	19	58907457	58908446	6	2	46213	-0.56687	0.7146
ENSG00000120802	TMPO	12	98909290	98944157	17	8	46213	-0.56704	0.71466
ENSG00000173335	CST9	20	23583047	23586513	61	13	46213	-0.56707	0.71467
ENSG00000122420	PTGFR	1	78769568	79005434	79	14	46213	-0.56739	0.71477
ENSG00000108370	RGS9	17	63097104	63223821	483	29	46213	-0.56741	0.71478
ENSG00000205129	C4orf47	4	186350544	186370980	105	17	46213	-0.56751	0.71482
ENSG00000140465	CYP1A1	15	75011883	75017951	33	11	46213	-0.56767	0.71487
ENSG00000085662	AKR1B1	7	134127102	134143894	9	4	46213	-0.56791	0.71495
ENSG00000074211	PPP2R2C	4	6322305	6565327	394	63	46213	-0.568	0.71498
ENSG00000126005	MMP24OS	20	33864953	33865932	8	2	46213	-0.56818	0.71504
ENSG00000119318	RAD23B	9	110045560	110094475	16	6	46213	-0.56823	0.71506
ENSG00000164841	TMEM74	8	109795766	109799844	7	1	46213	-0.56842	0.71512
ENSG00000186329	TMEM212	3	171561139	171577108	10	5	46213	-0.56855	0.71517
ENSG00000152133	GPATCH11	2	37311594	37326387	20	6	46213	-0.56872	0.71523
ENSG00000132763	MMACHC	1	45965725	45979054	52	13	46213	-0.56907	0.71535
ENSG00000170920	OR7G3	19	9236688	9237626	25	8	46213	-0.56921	0.71539
ENSG00000100201	DDX17	22	38879445	38902342	24	13	46213	-0.56934	0.71544
ENSG00000070778	PTPN21	14	88932122	89021077	57	12	46213	-0.56943	0.71547
ENSG00000171130	ATP6V0E2	7	149570057	149577787	20	4	46213	-0.56979	0.71559
ENSG00000204422	AL662899.1	6	31654739	31681849	45	15	46213	-0.56983	0.7156
ENSG00000083290	ULK2	17	19674143	19771249	117	26	46213	-0.57047	0.71582
ENSG00000197249	SERPINA1	14	94843084	94857030	41	13	46213	-0.57063	0.71587
ENSG00000164919	COX6C	8	100890094	100906290	10	4	46213	-0.57065	0.71588
ENSG00000244025	KRTAP19-3	21	31863782	31864303	4	2	46213	-0.57078	0.71592
ENSG00000116691	MIIP	1	12079523	12092102	55	5	46213	-0.57078	0.71593
ENSG00000170745	KCNS3	2	18059114	18114228	185	38	46213	-0.5708	0.71593
ENSG00000067704	IARS2	1	220267444	220321383	105	24	46213	-0.57109	0.71603
ENSG00000135355	GJA10	6	90604188	90630882	88	26	46213	-0.5711	0.71603
ENSG00000155754	C2CD6	2	202352148	202483901	39	12	46213	-0.5712	0.71607
ENSG00000261130	AC140504.1	16	15489807	15609190	12	6	46213	-0.57129	0.7161
ENSG00000188428	BLOC1S5	6	8013800	8064647	150	44	46213	-0.57138	0.71613
ENSG00000163884	KLF15	3	126061478	126076285	37	10	46213	-0.57145	0.71615
ENSG00000144476	ACKR3	2	237478284	237491001	65	16	46213	-0.57158	0.7162
ENSG00000254772	EEF1G	11	62327073	62341445	3	2	46213	-0.57159	0.7162
ENSG00000170959	DCDC1	11	30885151	31391321	894	110	46213	-0.57167	0.71623
ENSG00000137441	FGFBP2	4	15961866	15964859	18	6	46213	-0.57173	0.71625
ENSG00000003987	MTMR7	8	17155539	17270836	403	72	46213	-0.57182	0.71628
ENSG00000139437	TCHP	12	110338085	110355874	17	6	46213	-0.572	0.71634
ENSG00000108666	C17orf75	17	30655462	30669228	32	7	46213	-0.57203	0.71635
ENSG00000112787	FBRSL1	12	133066137	133161774	79	18	46213	-0.57209	0.71637
ENSG00000092068	SLC7A8	14	23594504	23652850	177	46	46213	-0.57218	0.7164
ENSG00000127314	RAP1B	12	69004619	69065681	138	39	46213	-0.57229	0.71644
ENSG00000205209	SCGB2B2	19	35084347	35166604	28	11	46213	-0.57248	0.7165
ENSG00000198841	KTI12	1	52497775	52499488	10	3	46213	-0.57271	0.71658
ENSG00000091140	DLD	7	107531415	107561648	52	12	46213	-0.57309	0.71671
ENSG00000150261	OR8K1	11	56113515	56114474	9	3	46213	-0.57309	0.71671
ENSG00000185838	GNB1L	22	19770747	19842462	23	8	46213	-0.57326	0.71676
ENSG00000144659	SLC25A38	3	39424839	39438842	38	10	46213	-0.5736	0.71688
ENSG00000040608	RTN4R	22	20228938	20256054	211	34	46213	-0.57362	0.71689
ENSG00000196562	SULF2	20	46285656	46415360	725	79	46213	-0.57376	0.71694
ENSG00000244509	APOBEC3C	22	39410088	39416357	16	8	46213	-0.57394	0.71699
ENSG00000060749	QSER1	11	32914724	33014862	70	18	46213	-0.57399	0.71701
ENSG00000113328	CCNG1	5	162864575	162872022	8	3	46213	-0.57397	0.71701
ENSG00000282218	AL132671.2	6	117639374	117894734	4	2	46213	-0.57437	0.71714
ENSG00000181610	MRPS23	17	55912142	55927417	25	9	46213	-0.57475	0.71727
ENSG00000235118	FAM237A	2	207507142	207514173	16	7	46213	-0.57479	0.71728
ENSG00000135605	TEC	4	48137800	48271881	32	10	46213	-0.57493	0.71733
ENSG00000144331	ZNF385B	2	180306709	180726232	572	95	46213	-0.57501	0.71736
ENSG00000176231	OR10H4	19	16059818	16060768	15	2	46213	-0.57547	0.71751
ENSG00000134444	RELCH	18	59854491	59975062	229	49	46213	-0.57568	0.71759
ENSG00000112659	CUL9	6	43149913	43192325	143	31	46213	-0.57585	0.71764
ENSG00000198718	TOGARAM1	14	45431411	45543634	7	1	46213	-0.57585	0.71764
ENSG00000169738	DCXR	17	79993734	79995608	136	6	46213	-0.57613	0.71773
ENSG00000173530	TNFRSF10D	8	22993101	23021543	236	60	46213	-0.57634	0.71781
ENSG00000137692	DCUN1D5	11	102932808	102962944	5	2	46213	-0.57638	0.71782
ENSG00000183032	SLC25A21	14	37147636	37642071	17	7	46213	-0.57651	0.71787
ENSG00000168542	COL3A1	2	189839046	189877472	10	5	46213	-0.57671	0.71793
ENSG00000138035	PNPT1	2	55861400	55921045	95	26	46213	-0.57683	0.71797
ENSG00000221937	TAS2R40	7	142919130	142920172	57	11	46213	-0.57698	0.71802
ENSG00000134955	SLC37A2	11	124932963	124959133	118	32	46213	-0.57703	0.71804
ENSG00000110429	FBXO3	11	33762485	33796089	95	23	46213	-0.57715	0.71808
ENSG00000001626	CFTR	7	117120017	117308719	14	7	46213	-0.57717	0.71809
ENSG00000283877	AC104304.2	3	46622640	46658716	31	8	46213	-0.57721	0.7181
ENSG00000182621	PLCB1	20	8057898	8865550	1096	100	46213	-0.57722	0.7181
ENSG00000132329	RAMP1	2	238767536	238820756	242	55	46213	-0.57751	0.7182
ENSG00000103260	METRN	16	765115	769655	75	18	46213	-0.57759	0.71823
ENSG00000204869	IGFL4	19	46543006	46580352	64	18	46213	-0.57778	0.71829
ENSG00000141933	TPGS1	19	507497	519654	10	6	46213	-0.57777	0.71829
ENSG00000110077	MS4A6A	11	59939487	59952139	34	15	46213	-0.57789	0.71833
ENSG00000136536	MARCH7	2	160568968	160627538	52	12	46213	-0.57796	0.71835
ENSG00000072080	SPP2	2	234959323	234985778	21	4	46213	-0.57797	0.71836
ENSG00000186212	SOWAHB	4	77816081	77819300	27	6	46213	-0.57807	0.71839
ENSG00000072864	NDE1	16	15737124	15820210	60	15	46213	-0.57823	0.71844
ENSG00000132635	PCED1A	20	2815960	2821836	39	14	46213	-0.57841	0.71851
ENSG00000127080	IPPK	9	95375466	95432547	95	16	46213	-0.57861	0.71857
ENSG00000169302	STK32A	5	146614526	146767415	82	22	46213	-0.57866	0.71859
ENSG00000225805	DEFB131B	11	71589499	71595607	95	24	46213	-0.57907	0.71873
ENSG00000082153	BZW1	2	201676269	201692061	17	4	46213	-0.57911	0.71874
ENSG00000148123	PLPPR1	9	103790991	104087417	549	51	46213	-0.57946	0.71886
ENSG00000015532	XYLT2	17	48423453	48440499	50	8	46213	-0.57968	0.71893
ENSG00000164924	YWHAZ	8	101928753	101965569	453	70	46213	-0.57966	0.71893
ENSG00000141569	TRIM65	17	73885041	73893084	77	19	46213	-0.57977	0.71896
ENSG00000167483	NIBAN3	19	17634110	17664648	31	12	46213	-0.58007	0.71907
ENSG00000215695	RSC1A1	1	15986364	15988217	6	2	46213	-0.5802	0.71911
ENSG00000119760	SUPT7L	2	27873679	27886707	11	3	46213	-0.58037	0.71917
ENSG00000069122	ADGRF5	6	46820249	46922680	104	33	46213	-0.58041	0.71918
ENSG00000170743	SYT9	11	7273181	7490273	49	17	46213	-0.5807	0.71928
ENSG00000244623	OR2AE1	7	99473610	99474680	8	2	46213	-0.58079	0.71931
ENSG00000148468	FAM171A1	10	15253642	15413058	194	47	46213	-0.58078	0.71931
ENSG00000100554	ATP6V1D	14	67804788	67826966	12	4	46213	-0.58079	0.71931
ENSG00000157111	TMEM171	5	72416119	72427644	7	3	46213	-0.58088	0.71934
ENSG00000213931	HBE1	11	5289575	5526834	53	15	46213	-0.58093	0.71936
ENSG00000084073	ZMPSTE24	1	40723779	40759856	30	9	46213	-0.58138	0.71951
ENSG00000139625	MAP3K12	12	53873453	53893399	5	2	46213	-0.58145	0.71953
ENSG00000256269	HMBS	11	118955593	118964259	20	3	46213	-0.58159	0.71958
ENSG00000171199	OPRPN	4	71263599	71275911	21	7	46213	-0.5816	0.71958
ENSG00000184698	OR51M1	11	5410629	5411609	22	2	46213	-0.58162	0.71959
ENSG00000187122	SLIT1	10	98757795	98945677	319	46	46213	-0.58168	0.71961
ENSG00000267120	AD000671.2	19	36230153	36236333	13	5	46213	-0.58184	0.71966
ENSG00000137747	TMPRSS13	11	117771358	117800174	158	32	46213	-0.58197	0.71971
ENSG00000188542	DUSP28	2	241499471	241503431	15	6	46213	-0.58201	0.71972
ENSG00000183751	TBL3	16	2022038	2032934	43	8	46213	-0.58208	0.71974
ENSG00000144214	LYG1	2	99900701	99921205	64	11	46213	-0.58232	0.71982
ENSG00000165202	OR1Q1	9	125377017	125377961	12	5	46213	-0.58256	0.7199
ENSG00000105877	DNAH11	7	21582833	21941457	137	44	46213	-0.58277	0.71998
ENSG00000176198	OR11H4	14	20710898	20711979	257	67	46213	-0.58278	0.71998
ENSG00000083838	ZNF446	19	58985384	58992597	15	5	46213	-0.58288	0.72001
ENSG00000091262	ABCC6	16	16242785	16317328	57	16	46213	-0.5829	0.72002
ENSG00000138271	GPR87	3	151011891	151034740	15	6	46213	-0.58292	0.72003
ENSG00000112584	FAM120B	6	170599791	170716153	242	40	46213	-0.58298	0.72005
ENSG00000115297	TLX2	2	74740686	74744274	5	2	46213	-0.58304	0.72007
ENSG00000124155	PIGT	20	44044707	44077218	39	6	46213	-0.58308	0.72008
ENSG00000172232	AZU1	19	825097	832018	72	22	46213	-0.58321	0.72012
ENSG00000070886	EPHA8	1	22890057	22930087	142	43	46213	-0.58324	0.72013
ENSG00000196805	SPRR2B	1	153042700	153043316	44	5	46213	-0.58337	0.72018
ENSG00000249709	ZNF564	19	12636184	12662343	9	4	46213	-0.58341	0.72019
ENSG00000133398	MED10	5	6371994	6378707	154	24	46213	-0.5835	0.72022
ENSG00000183439	TRIM61	4	165875598	165898820	9	4	46213	-0.58355	0.72024
ENSG00000081692	JMJD4	1	227918890	227923112	51	5	46213	-0.58366	0.72027
ENSG00000231767	AL136454.1	1	192685313	192685778	8	1	46213	-0.58407	0.72042
ENSG00000152380	FAM151B	5	79783788	79838382	36	11	46213	-0.5841	0.72043
ENSG00000104957	CCDC130	19	13842574	13874110	83	27	46213	-0.58422	0.72046
ENSG00000197217	ENTPD4	8	23243296	23315208	47	17	46213	-0.58429	0.72049
ENSG00000263465	SRSF8	11	94800361	94804387	86	23	46213	-0.58432	0.7205
ENSG00000129474	AJUBA	14	23440383	23451851	17	6	46213	-0.58503	0.72074
ENSG00000153187	HNRNPU	1	245013599	245027862	77	19	46213	-0.5851	0.72076
ENSG00000237763	AMY1A	1	104198377	104207176	63	5	46213	-0.58516	0.72078
ENSG00000138119	MYOF	10	95066187	95242074	745	65	46213	-0.58544	0.72087
ENSG00000168148	HIST3H3	1	228612546	228613026	14	3	46213	-0.58552	0.7209
ENSG00000110911	SLC11A2	12	51373318	51422349	131	26	46213	-0.58554	0.72091
ENSG00000165943	MOAP1	14	93648541	93651273	85	14	46213	-0.58554	0.72091
ENSG00000251184	AL672142.1	9	131703757	131719300	6	1	46213	-0.58557	0.72092
ENSG00000103742	IGDCC4	15	65673802	65715410	79	23	46213	-0.58571	0.72096
ENSG00000187514	PTMA	2	232572394	232578251	171	39	46213	-0.58612	0.7211
ENSG00000116761	CTH	1	70876901	70905534	58	15	46213	-0.58648	0.72122
ENSG00000266953	AC092073.1	19	34891252	34900141	5	3	46213	-0.58653	0.72124
ENSG00000028528	SNX1	15	64386322	64432074	23	5	46213	-0.5867	0.7213
ENSG00000257594	GALNT4	12	89913185	89918583	13	3	46213	-0.58694	0.72138
ENSG00000138162	TACC2	10	123748709	124014060	353	48	46213	-0.58695	0.72138
ENSG00000096264	NCR2	6	41303393	41318625	372	73	46213	-0.58711	0.72143
ENSG00000197616	MYH6	14	23851199	23877486	71	20	46213	-0.5873	0.7215
ENSG00000100221	JOSD1	22	39081548	39096672	9	4	46213	-0.58732	0.72151
ENSG00000133392	MYH11	16	15797029	15950890	253	41	46213	-0.58736	0.72152
ENSG00000189058	APOD	3	195295573	195311076	33	10	46213	-0.58748	0.72156
ENSG00000149136	SSRP1	11	57093459	57103351	13	4	46213	-0.58761	0.7216
ENSG00000164418	GRIK2	6	101846664	102517958	39	17	46213	-0.58776	0.72165
ENSG00000077943	ITGA8	10	15555948	15762124	395	44	46213	-0.58783	0.72168
ENSG00000258890	CEP95	17	62502706	62534060	15	4	46213	-0.58806	0.72175
ENSG00000204348	DXO	6	31937587	31940069	12	6	46213	-0.58812	0.72177
ENSG00000166575	TMEM135	11	86748886	87034800	226	37	46213	-0.58829	0.72183
ENSG00000144559	TAMM41	3	11831916	11888393	89	29	46213	-0.5884	0.72187
ENSG00000054983	GALC	14	88399358	88460009	83	19	46213	-0.58854	0.72191
ENSG00000130338	TULP4	6	158733520	158932860	533	31	46213	-0.58881	0.72201
ENSG00000131018	SYNE1	6	152442819	152958534	382	85	46213	-0.58904	0.72208
ENSG00000084623	EIF3I	1	32687971	32697205	6	1	46213	-0.58909	0.7221
ENSG00000182831	C16orf72	16	9185505	9215497	21	6	46213	-0.58913	0.72211
ENSG00000167716	WDR81	17	1619817	1641893	105	20	46213	-0.58962	0.72228
ENSG00000178125	PPP1R42	8	67876435	67940786	26	8	46213	-0.58964	0.72228
ENSG00000149428	HYOU1	11	118914900	118927905	41	7	46213	-0.58967	0.72229
ENSG00000108561	C1QBP	17	5336097	5342475	7	3	46213	-0.58975	0.72232
ENSG00000149633	KIAA1755	20	36838890	36889174	29	8	46213	-0.58987	0.72236
ENSG00000115944	COX7A2L	2	42576478	42596150	37	8	46213	-0.59031	0.72251
ENSG00000105671	DDX49	19	19030484	19039442	7	4	46213	-0.59037	0.72253
ENSG00000162604	TM2D1	1	62146718	62191095	58	10	46213	-0.59065	0.72262
ENSG00000213160	KLHL23	2	170551001	170608398	58	12	46213	-0.59068	0.72263
ENSG00000132005	RFX1	19	14072350	14117097	99	25	46213	-0.59066	0.72263
ENSG00000197694	SPTAN1	9	131314837	131395941	14	6	46213	-0.59077	0.72266
ENSG00000212724	KRTAP2-3	17	39215492	39216366	18	3	46213	-0.59096	0.72273
ENSG00000142327	RNPEPL1	2	241508004	241520789	288	61	46213	-0.59097	0.72273
ENSG00000147799	ARHGAP39	8	145754563	145831201	11	4	46213	-0.59106	0.72276
ENSG00000169676	DRD5	4	9783304	9785633	41	12	46213	-0.59133	0.72285
ENSG00000058063	ATP11B	3	182511288	182639423	14	4	46213	-0.5914	0.72287
ENSG00000085382	HACE1	6	105175968	105307794	12	5	46213	-0.59148	0.7229
ENSG00000104313	EYA1	8	72109668	72274467	102	15	46213	-0.59166	0.72296
ENSG00000125816	NKX2-4	20	21376005	21378666	4	2	46213	-0.59166	0.72296
ENSG00000206549	PRSS50	3	46753605	46854064	50	5	46213	-0.59169	0.72297
ENSG00000090530	P3H2	3	189674517	189840226	504	69	46213	-0.59222	0.72315
ENSG00000143185	XCL2	1	168510003	168513235	272	43	46213	-0.5923	0.72318
ENSG00000214872	SMTNL1	11	57310114	57317747	7	2	46213	-0.59264	0.72329
ENSG00000176387	HSD11B2	16	67465020	67471456	7	3	46213	-0.5929	0.72338
ENSG00000173226	IQCB1	3	121488610	121553926	9	4	46213	-0.59323	0.72349
ENSG00000198203	SULT1C2	2	108905095	108926371	36	10	46213	-0.59345	0.72356
ENSG00000196422	PPP1R26	9	138370925	138380739	80	19	46213	-0.59368	0.72364
ENSG00000023734	STRAP	12	16035328	16056412	26	5	46213	-0.59411	0.72378
ENSG00000185033	SEMA4B	15	90728195	90772908	218	23	46213	-0.59416	0.7238
ENSG00000101251	SEL1L2	20	13830049	13971262	12	6	46213	-0.59425	0.72383
ENSG00000141540	TTYH2	17	72209653	72258159	102	23	46213	-0.59427	0.72383
ENSG00000172404	DNAJB7	22	41255553	41258130	5	3	46213	-0.59431	0.72385
ENSG00000116285	ERRFI1	1	8064464	8086368	204	40	46213	-0.59442	0.72389
ENSG00000187720	THSD4	15	71389291	72075722	173	51	46213	-0.59446	0.7239
ENSG00000189042	ZNF567	19	37178530	37214248	39	7	46213	-0.59446	0.7239
ENSG00000127603	MACF1	1	39546988	39952849	792	37	46213	-0.59452	0.72392
ENSG00000036672	USP2	11	119225925	119252436	169	36	46213	-0.59479	0.72401
ENSG00000180739	S1PR5	19	10623418	10628607	20	8	46213	-0.59494	0.72406
ENSG00000125870	SNRPB2	20	16710606	16723208	20	9	46213	-0.59505	0.72409
ENSG00000144034	TPRKB	2	73956957	73964527	9	2	46213	-0.59553	0.72425
ENSG00000080511	RDH8	19	10123925	10132955	91	23	46213	-0.59559	0.72427
ENSG00000109917	ZPR1	11	116644515	116658766	172	26	46213	-0.59571	0.72432
ENSG00000107036	RIC1	9	5629025	5776557	75	27	46213	-0.59624	0.72449
ENSG00000169439	SDC2	8	97505579	97624008	87	28	46213	-0.59631	0.72452
ENSG00000089022	MAPKAPK5	12	112279782	112340042	37	3	46213	-0.5964	0.72455
ENSG00000203965	EFCAB7	1	63989061	64038364	103	16	46213	-0.59642	0.72455
ENSG00000115350	POLE4	2	75185619	75197255	13	5	46213	-0.59647	0.72457
ENSG00000125656	CLPP	19	6361463	6368919	13	5	46213	-0.59675	0.72466
ENSG00000188729	OSTN	3	190917030	190983404	29	7	46213	-0.59738	0.72487
ENSG00000121743	GJA3	13	20712394	20735188	151	30	46213	-0.59745	0.7249
ENSG00000104332	SFRP1	8	41119477	41167016	40	16	46213	-0.59747	0.7249
ENSG00000129245	FXR2	17	7494548	7518185	3	1	46213	-0.59763	0.72496
ENSG00000116455	WDR77	1	111982512	111991998	15	5	46213	-0.59775	0.725
ENSG00000139793	MBNL2	13	97873688	98046374	245	43	46213	-0.59778	0.72501
ENSG00000145244	CORIN	4	47596015	47840123	182	26	46213	-0.59779	0.72501
ENSG00000163430	FSTL1	3	120111140	120170100	39	11	46213	-0.59783	0.72502
ENSG00000131808	FSHB	11	30252563	30256808	67	17	46213	-0.59787	0.72504
ENSG00000185619	PCGF3	4	699554	764428	379	53	46213	-0.59804	0.72509
ENSG00000151287	TEX30	13	103418340	103426161	106	19	46213	-0.59847	0.72524
ENSG00000178397	FAM220A	7	6369040	6388590	22	8	46213	-0.59854	0.72526
ENSG00000166887	VPS39	15	42450899	42500514	52	20	46213	-0.59879	0.72534
ENSG00000099866	MADCAM1	19	489176	505342	40	8	46213	-0.59927	0.7255
ENSG00000142178	SIK1	21	44834395	44847008	49	12	46213	-0.59935	0.72553
ENSG00000176261	ZBTB8OS	1	33065773	33116185	81	10	46213	-0.5994	0.72555
ENSG00000183155	RABIF	1	202848085	202858263	30	11	46213	-0.59942	0.72555
ENSG00000178105	DDX10	11	108535752	108811657	253	52	46213	-0.59948	0.72557
ENSG00000176567	OR4X1	11	48285413	48286330	21	4	46213	-0.59968	0.72564
ENSG00000110344	UBE4A	11	118230300	118269926	70	17	46213	-0.59969	0.72564
ENSG00000122970	IFT81	12	110562140	110656602	203	34	46213	-0.59967	0.72564
ENSG00000156042	CFAP70	10	75013517	75118617	128	11	46213	-0.59996	0.72573
ENSG00000154330	PGM5	9	70971815	71145977	792	106	46213	-0.60005	0.72576
ENSG00000132031	MATN3	2	20191872	20212455	11	4	46213	-0.60052	0.72592
ENSG00000131779	PEX11B	1	145516252	145523730	5	2	46213	-0.60078	0.72601
ENSG00000164037	SLC9B1	4	103806205	103940896	992	95	46213	-0.60091	0.72605
ENSG00000049247	UTS2	1	7903143	7913572	55	15	46213	-0.60095	0.72606
ENSG00000080819	CPOX	3	98298286	98312567	13	5	46213	-0.60102	0.72609
ENSG00000154102	C16orf74	16	85723776	85784735	114	31	46213	-0.60117	0.72614
ENSG00000033867	SLC4A7	3	27414212	27525911	195	33	46213	-0.60138	0.72621
ENSG00000183087	GAS6	13	114523531	114567040	10	5	46213	-0.6015	0.72625
ENSG00000004660	CAMKK1	17	3763609	3796338	30	15	46213	-0.60163	0.72629
ENSG00000136100	VPS36	13	52986737	53024757	29	5	46213	-0.60179	0.72634
ENSG00000121892	PDS5A	4	39824483	39979576	254	44	46213	-0.60191	0.72638
ENSG00000142173	COL6A2	21	47518011	47552763	343	66	46213	-0.60194	0.72639
ENSG00000176022	B3GALT6	1	1167645	1170421	16	4	46213	-0.60202	0.72642
ENSG00000147488	ST18	8	53023399	53322303	380	65	46213	-0.60215	0.72646
ENSG00000164024	METAP1	4	99916771	99983964	290	23	46213	-0.60242	0.72655
ENSG00000102882	MAPK3	16	30125426	30134630	20	9	46213	-0.60273	0.72666
ENSG00000117758	STX12	1	28099694	28150963	135	16	46213	-0.60287	0.7267
ENSG00000167107	ACSF2	17	48503519	48552198	44	11	46213	-0.60318	0.72681
ENSG00000213420	GPC2	7	99767229	99774990	8	3	46213	-0.60324	0.72683
ENSG00000221909	FAM200A	7	99143931	99149757	3	1	46213	-0.60334	0.72686
ENSG00000175449	RFESD	5	94982476	94993786	19	6	46213	-0.60344	0.72689
ENSG00000273259	AL049839.2	14	95058395	95090983	53	14	46213	-0.60345	0.7269
ENSG00000133313	CNDP2	18	72163443	72190689	34	11	46213	-0.6036	0.72695
ENSG00000149646	CNBD2	20	34556512	34618622	219	50	46213	-0.60376	0.727
ENSG00000137821	LRRC49	15	71145578	71345996	23	6	46213	-0.6039	0.72705
ENSG00000074966	TXK	4	48068410	48136273	179	41	46213	-0.60391	0.72705
ENSG00000131471	AOC3	17	41003201	41010147	5	3	46213	-0.60399	0.72707
ENSG00000185591	SP1	12	53773978	53810230	53	12	46213	-0.60403	0.72709
ENSG00000115355	CCDC88A	2	55514978	55647057	45	12	46213	-0.60405	0.72709
ENSG00000128567	PODXL	7	131188890	131241368	39	17	46213	-0.60408	0.72711
ENSG00000157654	PALM2-AKAP2	9	112542589	112934792	482	81	46213	-0.60421	0.72715
ENSG00000185972	CCIN	9	36169391	36171331	64	19	46213	-0.60429	0.72717
ENSG00000143954	REG3G	2	79252812	79255631	181	39	46213	-0.6043	0.72718
ENSG00000149557	FEZ1	11	125315657	125366206	90	22	46213	-0.60441	0.72721
ENSG00000121797	CCRL2	3	46448654	46451014	62	12	46213	-0.6045	0.72724
ENSG00000138386	NAB1	2	191513796	191557492	31	13	46213	-0.60487	0.72737
ENSG00000178445	GLDC	9	6532464	6645783	324	46	46213	-0.60517	0.72747
ENSG00000136939	OR1L4	9	125486269	125487204	72	24	46213	-0.6054	0.72754
ENSG00000156162	DPY19L4	8	95732128	95806064	91	20	46213	-0.60548	0.72757
ENSG00000177575	CD163	12	7623409	7656489	183	26	46213	-0.60573	0.72765
ENSG00000137876	RSL24D1	15	55473004	55489265	17	3	46213	-0.60586	0.7277
ENSG00000249915	PDCD6	5	271736	315089	20	3	46213	-0.60586	0.7277
ENSG00000156194	PPEF2	4	76781025	76823681	45	11	46213	-0.6061	0.72778
ENSG00000100360	IFT27	22	37154246	37172197	64	18	46213	-0.60612	0.72778
ENSG00000016082	ISL1	5	50679225	50690572	54	14	46213	-0.60632	0.72785
ENSG00000117407	ARTN	1	44398992	44402913	92	15	46213	-0.60654	0.72792
ENSG00000213471	TTLL13P	15	90792762	90808199	19	2	46213	-0.60657	0.72793
ENSG00000248109	MARCOL	5	147601213	147623143	84	17	46213	-0.60664	0.72795
ENSG00000159579	RSPRY1	16	57220203	57274387	38	10	46213	-0.60688	0.72803
ENSG00000073417	PDE8A	15	85523671	85682376	67	21	46213	-0.60688	0.72803
ENSG00000184999	SLC22A10	11	63057636	63078904	47	9	46213	-0.60697	0.72807
ENSG00000164100	NDST3	4	118955500	119179803	157	35	46213	-0.60735	0.72819
ENSG00000137731	FXYD2	11	117672445	117699413	71	26	46213	-0.60747	0.72823
ENSG00000197580	BCO2	11	112046190	112095422	16	7	46213	-0.60746	0.72823
ENSG00000173875	ZNF791	19	12721732	12744654	17	5	46213	-0.60808	0.72843
ENSG00000106789	CORO2A	9	100883257	100954922	54	20	46213	-0.60837	0.72853
ENSG00000132434	LANCL2	7	55433141	55501435	70	19	46213	-0.60867	0.72863
ENSG00000115221	ITGB6	2	160956177	161056824	211	21	46213	-0.60871	0.72864
ENSG00000163206	SMCP	1	152850793	152857523	30	4	46213	-0.60872	0.72864
ENSG00000225327	USP17L3	8	7833915	7835507	4	2	46213	-0.60896	0.72873
ENSG00000162769	FLVCR1	1	213031597	213072705	41	8	46213	-0.60909	0.72877
ENSG00000136942	RPL35	9	127620159	127624240	5	2	46213	-0.60923	0.72881
ENSG00000141452	RMC1	18	21083434	21111771	106	28	46213	-0.60936	0.72886
ENSG00000174606	ANGEL2	1	213165524	213189168	9	4	46213	-0.60937	0.72886
ENSG00000169246	NPIPB3	16	21413558	21416640	22	7	46213	-0.60947	0.72889
ENSG00000164746	C7orf57	7	48075108	48100901	19	6	46213	-0.60948	0.7289
ENSG00000152217	SETBP1	18	42260138	42648475	271	55	46213	-0.60956	0.72892
ENSG00000015520	NPC1L1	7	44552134	44580914	35	12	46213	-0.60984	0.72902
ENSG00000211584	SLC48A1	12	48152361	48176536	30	11	46213	-0.6099	0.72904
ENSG00000163946	TASOR	3	56654573	56717265	252	43	46213	-0.61003	0.72908
ENSG00000092036	HAUS4	14	23415437	23426363	4	2	46213	-0.61096	0.72939
ENSG00000174456	C12orf76	12	110464833	110511491	155	28	46213	-0.61114	0.72945
ENSG00000179172	HNRNPCL1	1	12907261	12908578	25	3	46213	-0.61133	0.72951
ENSG00000168961	LGALS9	17	25956824	25976586	110	29	46213	-0.61155	0.72958
ENSG00000141458	NPC1	18	21111401	21166862	42	15	46213	-0.61155	0.72958
ENSG00000129673	AANAT	17	74449433	74466199	10	5	46213	-0.61156	0.72959
ENSG00000011376	LARS2	3	45429998	45590913	847	85	46213	-0.61159	0.7296
ENSG00000103978	TMEM87A	15	42502650	42565861	9	3	46213	-0.61218	0.72979
ENSG00000148297	MED22	9	136205160	136214972	21	7	46213	-0.6122	0.7298
ENSG00000256771	ZNF253	19	19976714	20005483	73	22	46213	-0.61252	0.7299
ENSG00000188191	PRKAR1B	7	588834	767287	142	36	46213	-0.6125	0.7299
ENSG00000182324	KCNJ14	19	48958766	48970237	25	5	46213	-0.6126	0.72993
ENSG00000268041	ERFL	19	42411857	42432668	17	8	46213	-0.61266	0.72995
ENSG00000233701	PRR23C	3	138760944	138763734	17	3	46213	-0.61268	0.72996
ENSG00000119203	CPSF3	2	9563697	9613230	224	64	46213	-0.61272	0.72997
ENSG00000038382	TRIO	5	14143811	14510313	849	78	46213	-0.61275	0.72998
ENSG00000140105	WARS	14	100800125	100843142	225	60	46213	-0.61293	0.73004
ENSG00000143412	ANXA9	1	150954493	150968110	27	7	46213	-0.61299	0.73006
ENSG00000180083	WFDC11	20	44277202	44298909	13	3	46213	-0.61312	0.7301
ENSG00000165204	OR1K1	9	125562402	125563352	25	7	46213	-0.6132	0.73013
ENSG00000082512	TRAF5	1	211499957	211548288	18	7	46213	-0.61326	0.73015
ENSG00000116703	PDC	1	186412698	186430254	10	3	46213	-0.61358	0.73026
ENSG00000166927	MS4A7	11	60145955	60163424	169	13	46213	-0.61369	0.73029
ENSG00000124209	RAB22A	20	56884752	56942563	28	9	46213	-0.61481	0.73066
ENSG00000137965	IFI44	1	79115516	79129763	6	3	46213	-0.61484	0.73067
ENSG00000104835	SARS2	19	39405906	39421536	34	12	46213	-0.61501	0.73073
ENSG00000163820	FYCO1	3	45959391	46037316	175	24	46213	-0.61534	0.73084
ENSG00000101680	LAMA1	18	6941743	7117813	36	18	46213	-0.61539	0.73085
ENSG00000151012	SLC7A11	4	139085251	139163503	50	20	46213	-0.61565	0.73094
ENSG00000124177	CHD6	20	40030741	40247133	32	10	46213	-0.61576	0.73097
ENSG00000103522	IL21R	16	27413483	27463363	27	10	46213	-0.61575	0.73097
ENSG00000103356	EARS2	16	23533335	23569052	29	6	46213	-0.61603	0.73106
ENSG00000128923	MINDY2	15	59063513	59154099	235	46	46213	-0.61615	0.7311
ENSG00000184945	AQP12A	2	241631262	241637900	332	65	46213	-0.6162	0.73112
ENSG00000181847	TIGIT	3	114009906	114029135	21	9	46213	-0.61627	0.73114
ENSG00000096654	ZNF184	6	27418522	27440897	65	4	46213	-0.61626	0.73114
ENSG00000140416	TPM1	15	63334831	63364114	112	25	46213	-0.61634	0.73116
ENSG00000181938	GINS3	16	58426298	58440048	10	4	46213	-0.61645	0.7312
ENSG00000163251	FZD5	2	208627310	208634287	31	12	46213	-0.61643	0.7312
ENSG00000178860	MSC	8	72753784	72756703	14	5	46213	-0.61664	0.73126
ENSG00000142961	MOB3C	1	47073387	47082563	12	4	46213	-0.61674	0.7313
ENSG00000182768	NGRN	15	90808937	90821373	48	12	46213	-0.61682	0.73132
ENSG00000148288	GBGT1	9	136028335	136039332	151	47	46213	-0.61726	0.73147
ENSG00000110931	CAMKK2	12	121675494	121736111	228	36	46213	-0.61727	0.73147
ENSG00000010932	FMO1	1	171217610	171255117	25	8	46213	-0.61742	0.73152
ENSG00000083937	CHMP2B	3	87276421	87304698	65	9	46213	-0.61751	0.73155
ENSG00000198087	CD2AP	6	47445525	47594999	104	18	46213	-0.61764	0.73159
ENSG00000029364	SLC39A9	14	69865407	69929105	103	27	46213	-0.61769	0.73161
ENSG00000116141	MARK1	1	220701525	220837803	140	29	46213	-0.61778	0.73164
ENSG00000100353	EIF3D	22	36906897	36925483	32	4	46213	-0.61784	0.73166
ENSG00000173141	MRPL57	13	21750784	21753223	15	5	46213	-0.61789	0.73168
ENSG00000106443	PHF14	7	11013499	11209257	12	5	46213	-0.61797	0.7317
ENSG00000131187	F12	5	176829141	176836577	7	4	46213	-0.61817	0.73177
ENSG00000113163	CERT1	5	74666928	74807963	79	18	46213	-0.61826	0.7318
ENSG00000116985	BMP8B	1	40222854	40254533	235	49	46213	-0.6188	0.73198
ENSG00000172247	C1QTNF4	11	47611216	47616211	44	11	46213	-0.61884	0.73199
ENSG00000221963	APOL6	22	36044442	36064456	45	9	46213	-0.61894	0.73202
ENSG00000105058	FAM32A	19	16296191	16302857	171	26	46213	-0.61931	0.73214
ENSG00000185920	PTCH1	9	98205262	98279339	100	32	46213	-0.61976	0.73229
ENSG00000100027	YPEL1	22	22051833	22090123	44	11	46213	-0.61983	0.73232
ENSG00000002726	AOC1	7	150521715	150558592	70	19	46213	-0.61987	0.73233
ENSG00000153922	CHD1	5	98189689	98264661	103	22	46213	-0.62027	0.73246
ENSG00000116209	TMEM59	1	54492354	54519177	144	23	46213	-0.62036	0.73249
ENSG00000197818	SLC9A8	20	48429250	48508779	112	29	46213	-0.62083	0.73265
ENSG00000108830	RND2	17	41177258	41184053	10	1	46213	-0.62087	0.73266
ENSG00000170477	KRT4	12	53200333	53208335	49	15	46213	-0.62136	0.73282
ENSG00000198856	OSTC	4	109571740	109588976	7	2	46213	-0.62142	0.73284
ENSG00000086159	AQP6	12	50361022	50370922	70	13	46213	-0.62144	0.73285
ENSG00000118402	ELOVL4	6	80624529	80657297	13	4	46213	-0.62172	0.73294
ENSG00000159882	ZNF230	19	44507100	44518078	19	5	46213	-0.62174	0.73295
ENSG00000160948	VPS28	8	145648984	145653946	15	3	46213	-0.62219	0.73309
ENSG00000140450	ARRDC4	15	98503928	98517068	30	7	46213	-0.62229	0.73313
ENSG00000177311	ZBTB38	3	141106654	141168634	174	35	46213	-0.62242	0.73317
ENSG00000185873	TMPRSS11B	4	69092371	69111438	8	2	46213	-0.62253	0.7332
ENSG00000185070	FLRT2	14	85996488	86120770	281	54	46213	-0.6226	0.73323
ENSG00000105393	BABAM1	19	17378159	17390146	9	4	46213	-0.62306	0.73338
ENSG00000138207	RBP4	10	95351444	95361501	13	5	46213	-0.6231	0.73339
ENSG00000006607	FARP2	2	242295658	242434256	72	26	46213	-0.62343	0.7335
ENSG00000103343	ZNF174	16	3451235	3459370	34	10	46213	-0.62345	0.7335
ENSG00000072958	AP1M1	19	16308389	16356718	151	32	46213	-0.62346	0.73351
ENSG00000197329	PELI1	2	64319786	64371588	139	27	46213	-0.62348	0.73352
ENSG00000110079	MS4A4A	11	60048014	60076445	11	3	46213	-0.62348	0.73352
ENSG00000100288	CHKB	22	51017378	51021428	35	10	46213	-0.62364	0.73357
ENSG00000243710	CFAP57	1	43637820	43720029	192	30	46213	-0.62364	0.73357
ENSG00000141030	COPS3	17	17150134	17184607	49	10	46213	-0.62375	0.7336
ENSG00000115183	TANC1	2	159825183	160089170	25	9	46213	-0.62384	0.73363
ENSG00000158711	ELK4	1	205577071	205601090	142	31	46213	-0.62385	0.73364
ENSG00000214534	ZNF705E	11	71525091	71532594	96	21	46213	-0.62401	0.73369
ENSG00000167969	ECI1	16	2289396	2302301	15	6	46213	-0.62404	0.7337
ENSG00000198492	YTHDF2	1	29063133	29096287	74	22	46213	-0.62409	0.73372
ENSG00000167656	LY6D	8	143866296	143868008	23	5	46213	-0.62416	0.73374
ENSG00000197780	TAF13	1	109606762	109618624	24	8	46213	-0.62432	0.73379
ENSG00000184330	S100A7A	1	153389000	153395701	21	4	46213	-0.6245	0.73385
ENSG00000204442	FAM155A	13	107815858	108519083	1132	160	46213	-0.62462	0.73389
ENSG00000185115	NSMCE3	15	29557196	29562033	11	5	46213	-0.62487	0.73397
ENSG00000118257	NRP2	2	206547224	206662857	319	55	46213	-0.62491	0.73399
ENSG00000143816	WNT9A	1	228106357	228135599	69	17	46213	-0.62521	0.73408
ENSG00000177673	TEX44	2	232457612	232458994	27	8	46213	-0.62545	0.73416
ENSG00000185608	MRPL40	22	19419425	19423598	9	4	46213	-0.62547	0.73417
ENSG00000100385	IL2RB	22	37521878	37546030	8	5	46213	-0.62553	0.73419
ENSG00000137841	PLCB2	15	40580108	40600123	66	17	46213	-0.62568	0.73424
ENSG00000111581	NUP107	12	69080514	69139589	27	8	46213	-0.62574	0.73426
ENSG00000161036	LRWD1	7	102105376	102113615	13	5	46213	-0.62621	0.73441
ENSG00000183654	MARCH11	5	16067248	16179884	78	17	46213	-0.62623	0.73442
ENSG00000168214	RBPJ	4	26321332	26436753	624	96	46213	-0.6263	0.73444
ENSG00000189403	HMGB1	13	31030841	31191734	177	51	46213	-0.62644	0.73449
ENSG00000123485	HJURP	2	234745347	234763212	74	14	46213	-0.62685	0.73462
ENSG00000132313	MRPL35	2	86426478	86440917	80	16	46213	-0.6273	0.73477
ENSG00000138435	CHRNA1	2	175612320	175652663	62	12	46213	-0.62815	0.73505
ENSG00000260861	AL049634.2	20	1532606	1600655	11	5	46213	-0.62842	0.73513
ENSG00000188152	NUTM2G	9	99690592	99702535	277	48	46213	-0.62845	0.73514
ENSG00000131126	TEX101	19	43905648	43922749	24	8	46213	-0.6288	0.73526
ENSG00000179397	CATSPERE	1	244624673	244803806	404	71	46213	-0.62883	0.73527
ENSG00000107796	ACTA2	10	90694831	90712530	7	2	46213	-0.62898	0.73532
ENSG00000103222	ABCC1	16	16043434	16236931	152	42	46213	-0.62904	0.73534
ENSG00000110057	UNC93B1	11	67758575	67771593	55	11	46213	-0.62915	0.73537
ENSG00000184209	SNRNP35	12	123942188	123951483	23	5	46213	-0.62921	0.73539
ENSG00000156050	FAM161B	14	74399213	74417117	52	20	46213	-0.62928	0.73542
ENSG00000173557	FAM166C	2	26785450	26802400	25	8	46213	-0.62935	0.73544
ENSG00000114115	RBP1	3	139236276	139258671	22	6	46213	-0.62945	0.73547
ENSG00000006530	AGK	7	141250989	141355044	104	19	46213	-0.62952	0.7355
ENSG00000143553	SNAPIN	1	153631130	153634306	23	6	46213	-0.62985	0.7356
ENSG00000131558	EXOC4	7	132937829	133750512	50	17	46213	-0.62989	0.73562
ENSG00000181104	F2R	5	76011868	76031606	60	13	46213	-0.63025	0.73573
ENSG00000180016	OR1E1	17	3300398	3301704	46	13	46213	-0.63058	0.73584
ENSG00000069849	ATP1B3	3	141595456	141645326	12	3	46213	-0.6306	0.73585
ENSG00000176136	MC5R	18	13825543	13826861	364	60	46213	-0.63079	0.73591
ENSG00000183621	ZNF438	10	31133563	31320866	160	37	46213	-0.63082	0.73592
ENSG00000196363	WDR5	9	137001210	137025090	200	52	46213	-0.63113	0.73602
ENSG00000180828	BHLHE22	8	65492924	65496185	188	49	46213	-0.63123	0.73605
ENSG00000101084	RAB5IF	20	35234137	35240960	3	2	46213	-0.63121	0.73605
ENSG00000198771	RCSD1	1	167599330	167675486	8	4	46213	-0.63128	0.73607
ENSG00000174500	GCSAM	3	111839688	111852152	17	5	46213	-0.63149	0.73614
ENSG00000079557	AFM	4	74347400	74369718	72	11	46213	-0.63154	0.73615
ENSG00000142449	FBN3	19	8130286	8214730	108	38	46213	-0.6317	0.73621
ENSG00000139675	HNRNPA1L2	13	53214921	53217931	15	3	46213	-0.63175	0.73623
ENSG00000083457	ITGAE	17	3617922	3704537	124	27	46213	-0.6319	0.73627
ENSG00000170260	ZNF212	7	148936742	148952700	30	14	46213	-0.63221	0.73638
ENSG00000147885	IFNA16	9	21216372	21217310	50	11	46213	-0.63236	0.73642
ENSG00000133704	IPO8	12	30781922	30848920	59	13	46213	-0.63239	0.73644
ENSG00000250486	FAM218A	4	165878100	165880274	9	2	46213	-0.63244	0.73645
ENSG00000049541	RFC2	7	73645829	73668788	22	10	46213	-0.6325	0.73647
ENSG00000134545	KLRC1	12	10594863	10607284	111	16	46213	-0.63252	0.73648
ENSG00000174600	CMKLR1	12	108681821	108733118	31	12	46213	-0.63256	0.73649
ENSG00000075151	EIF4G3	1	21132785	21503381	407	34	46213	-0.63279	0.73656
ENSG00000132603	NIP7	16	69373333	69377014	24	8	46213	-0.63289	0.7366
ENSG00000053770	AP5M1	14	57735627	57765460	13	3	46213	-0.63316	0.73669
ENSG00000205978	NYNRIN	14	24867992	24888494	123	23	46213	-0.63322	0.73671
ENSG00000122852	SFTPA1	10	81370695	81375211	32	8	46213	-0.63355	0.73681
ENSG00000273155	AC092587.1	2	99771461	99811761	13	4	46213	-0.63358	0.73682
ENSG00000164683	HEY1	8	80676245	80680098	57	11	46213	-0.6338	0.7369
ENSG00000049618	ARID1B	6	157098508	157531913	331	68	46213	-0.63382	0.7369
ENSG00000170684	ZNF296	19	45574758	45579846	3	2	46213	-0.63386	0.73691
ENSG00000104325	DECR1	8	91013633	91064236	94	14	46213	-0.63392	0.73693
ENSG00000089876	DHX32	10	127524906	127569884	10	3	46213	-0.63394	0.73694
ENSG00000198062	POTEH	22	16256441	16287937	45	12	46213	-0.63402	0.73697
ENSG00000165501	LRR1	14	50065415	50081390	17	5	46213	-0.63408	0.73698
ENSG00000113761	ZNF346	5	176449697	176508190	131	33	46213	-0.63409	0.73699
ENSG00000111732	AICDA	12	8754762	8765467	91	27	46213	-0.63415	0.73701
ENSG00000157343	ARMC12	6	35704809	35716856	25	10	46213	-0.63418	0.73702
ENSG00000161677	JOSD2	19	51009255	51014610	11	5	46213	-0.63423	0.73704
ENSG00000137959	IFI44L	1	79086088	79111830	193	15	46213	-0.63447	0.73711
ENSG00000108684	ASIC2	17	31340105	32484313	107	16	46213	-0.63511	0.73732
ENSG00000135175	OCM2	7	97613996	97619508	29	8	46213	-0.63522	0.73736
ENSG00000182263	FIGN	2	164449906	164592522	44	19	46213	-0.63527	0.73738
ENSG00000187689	AMTN	4	71384257	71398459	30	4	46213	-0.63546	0.73743
ENSG00000187848	P2RX2	12	133195366	133198972	20	8	46213	-0.63571	0.73752
ENSG00000116133	DHCR24	1	55315306	55352891	20	6	46213	-0.63597	0.7376
ENSG00000176681	LRRC37A	17	44370099	44415160	282	22	46213	-0.63604	0.73762
ENSG00000059758	CDK17	12	96672039	96794338	111	27	46213	-0.63607	0.73764
ENSG00000134248	LAMTOR5	1	110943871	110950564	12	4	46213	-0.63612	0.73765
ENSG00000182511	FES	15	91427642	91439006	60	11	46213	-0.63618	0.73767
ENSG00000188993	LRRC66	4	52859868	52883786	41	7	46213	-0.63657	0.7378
ENSG00000272325	NUDT3	6	34247456	34360451	49	8	46213	-0.63658	0.7378
ENSG00000158805	ZNF276	16	89787393	89807311	86	17	46213	-0.63688	0.7379
ENSG00000100731	PCNX1	14	71374122	71582099	575	61	46213	-0.63718	0.738
ENSG00000113811	SELENOK	3	53918437	53926015	13	5	46213	-0.63763	0.73814
ENSG00000123143	PKN1	19	14544169	14582678	16	9	46213	-0.63764	0.73815
ENSG00000132768	DPH2	1	44435676	44439041	5	1	46213	-0.63797	0.73825
ENSG00000137491	SLCO2B1	11	74862032	74917594	138	20	46213	-0.63816	0.73832
ENSG00000131668	BARX1	9	96713904	96717654	33	11	46213	-0.63829	0.73836
ENSG00000167139	TBC1D21	15	74165949	74181555	109	23	46213	-0.6383	0.73836
ENSG00000166387	PPFIBP2	11	7535001	7674991	155	26	46213	-0.63838	0.73839
ENSG00000164199	ADGRV1	5	89854614	90460254	357	48	46213	-0.63856	0.73845
ENSG00000132357	CARD6	5	40841286	40860277	67	19	46213	-0.63868	0.73848
ENSG00000127377	CRYGN	7	151127056	151137130	59	23	46213	-0.6387	0.73849
ENSG00000168685	IL7R	5	35856951	35879705	53	14	46213	-0.6388	0.73852
ENSG00000175066	GK5	3	141876369	141944449	31	10	46213	-0.63923	0.73866
ENSG00000173456	RNF26	11	119205237	119208023	64	15	46213	-0.63941	0.73872
ENSG00000155307	SAMSN1	21	15857549	15955723	115	31	46213	-0.63944	0.73873
ENSG00000187624	C17orf97	17	260118	270888	211	46	46213	-0.63979	0.73885
ENSG00000075420	FNDC3B	3	171757418	172119455	86	25	46213	-0.6399	0.73888
ENSG00000125823	CSTL1	20	23420322	23425567	18	7	46213	-0.64007	0.73894
ENSG00000186350	RXRA	9	137218426	137328865	358	72	46213	-0.64009	0.73894
ENSG00000100387	RBX1	22	41347363	41369313	45	10	46213	-0.64024	0.73899
ENSG00000106809	OGN	9	95146249	95166895	10	4	46213	-0.64036	0.73903
ENSG00000109193	SULT1E1	4	70706930	70725870	166	24	46213	-0.64045	0.73906
ENSG00000221916	C19orf73	19	49621654	49622397	8	4	46213	-0.64055	0.73909
ENSG00000115145	STAM2	2	152973315	153032506	248	33	46213	-0.64059	0.73911
ENSG00000273269	AC073283.3	2	47314130	47382517	43	13	46213	-0.641	0.73924
ENSG00000214414	TRIM77	11	89443467	89451040	112	28	46213	-0.64104	0.73925
ENSG00000267385	AC011498.4	19	4528439	4540079	8	3	46213	-0.64105	0.73926
ENSG00000169575	VPREB1	22	22599087	22599927	29	8	46213	-0.6411	0.73927
ENSG00000160214	RRP1	21	45209394	45225174	177	32	46213	-0.64118	0.7393
ENSG00000086991	NOX4	11	89057524	89231355	334	50	46213	-0.64126	0.73932
ENSG00000175894	TSPEAR	21	45917775	46131495	223	34	46213	-0.64145	0.73938
ENSG00000179119	SPTY2D1	11	18627948	18656040	24	8	46213	-0.64153	0.73941
ENSG00000174579	MSL2	3	135867764	135914688	57	13	46213	-0.64195	0.73955
ENSG00000205560	CPT1B	22	51007290	51016884	25	6	46213	-0.6421	0.7396
ENSG00000145088	EAF2	3	121554062	121605373	56	19	46213	-0.64237	0.73968
ENSG00000180113	TDRD6	6	46655612	46672056	57	18	46213	-0.64252	0.73973
ENSG00000066654	THUMPD1	16	20744986	20753406	17	4	46213	-0.64288	0.73985
ENSG00000171988	JMJD1C	10	64926981	65225641	824	46	46213	-0.64305	0.7399
ENSG00000113504	SLC12A7	5	1050491	1112150	90	34	46213	-0.64304	0.7399
ENSG00000111639	MRPL51	12	6601052	6603007	20	2	46213	-0.64316	0.73994
ENSG00000232070	TMEM253	14	21567096	21571883	12	4	46213	-0.64316	0.73994
ENSG00000186994	KANK3	19	8387468	8408146	36	9	46213	-0.6432	0.73995
ENSG00000155660	PDIA4	7	148700154	148725733	72	16	46213	-0.64364	0.7401
ENSG00000235268	KDM4E	11	94758422	94760760	48	17	46213	-0.64371	0.74012
ENSG00000185028	LRRC14B	5	191626	195468	9	3	46213	-0.64379	0.74015
ENSG00000126545	CSN1S1	4	70796799	70812292	45	10	46213	-0.6438	0.74015
ENSG00000165443	PHYHIPL	10	60936350	61007534	120	18	46213	-0.64383	0.74016
ENSG00000124657	OR2B6	6	27925019	27925960	9	3	46213	-0.64387	0.74017
ENSG00000137960	GIPC2	1	78511586	78604133	205	38	46213	-0.64386	0.74017
ENSG00000141622	RNF165	18	43913931	44043103	267	56	46213	-0.644	0.74021
ENSG00000111796	KLRB1	12	9747147	9760482	23	6	46213	-0.64406	0.74023
ENSG00000172020	GAP43	3	115342171	115440337	151	20	46213	-0.64411	0.74025
ENSG00000175662	TOM1L2	17	17746825	17875734	64	9	46213	-0.64413	0.74025
ENSG00000198796	ALPK2	18	56148479	56296189	142	31	46213	-0.6442	0.74028
ENSG00000197353	LYPD2	8	143831568	143833952	74	12	46213	-0.64465	0.74042
ENSG00000109061	MYH1	17	10395624	10421860	11	5	46213	-0.64466	0.74043
ENSG00000186010	NDUFA13	19	19626564	19639863	64	9	46213	-0.64504	0.74055
ENSG00000100124	ANKRD54	22	38226862	38245334	29	8	46213	-0.64518	0.7406
ENSG00000254550	OMP	11	76813886	76814377	10	4	46213	-0.64525	0.74062
ENSG00000144908	ALDH1L1	3	125822405	125900029	127	36	46213	-0.64533	0.74064
ENSG00000178950	GAK	4	843066	926161	369	57	46213	-0.64546	0.74068
ENSG00000183715	OPCML	11	132284871	133402414	287	68	46213	-0.64549	0.7407
ENSG00000135678	CPM	12	69244955	69357049	58	20	46213	-0.6455	0.7407
ENSG00000122882	ECD	10	74893414	74927829	18	2	46213	-0.6457	0.74076
ENSG00000154124	OTULIN	5	14664857	14699820	125	15	46213	-0.64569	0.74076
ENSG00000039987	BEST2	19	12862516	12869272	16	7	46213	-0.64571	0.74077
ENSG00000139083	ETV6	12	11802788	12048336	64	17	46213	-0.64589	0.74083
ENSG00000167755	KLK6	19	51461887	51472929	60	11	46213	-0.646	0.74086
ENSG00000175564	UCP3	11	73711326	73720480	8	3	46213	-0.64613	0.7409
ENSG00000136488	CSH1	17	61972269	61974021	53	16	46213	-0.64636	0.74098
ENSG00000161849	KRT84	12	52771596	52779436	28	3	46213	-0.64649	0.74102
ENSG00000112851	ERBIN	5	65222303	65378377	290	51	46213	-0.64652	0.74103
ENSG00000204568	MRPS18B	6	30585486	30594172	103	13	46213	-0.64669	0.74109
ENSG00000162761	LMX1A	1	165171104	165325952	63	19	46213	-0.64677	0.74111
ENSG00000163746	PLSCR2	3	146151075	146213778	69	8	46213	-0.64687	0.74114
ENSG00000257446	ZNF878	19	12154620	12163754	5	3	46213	-0.6472	0.74125
ENSG00000068489	PRR11	17	57232860	57281195	4	2	46213	-0.64731	0.74128
ENSG00000106331	PAX4	7	127250346	127258168	35	10	46213	-0.64733	0.74129
ENSG00000254979	AP000781.2	11	57156483	57177586	7	3	46213	-0.6475	0.74134
ENSG00000196337	CGB7	19	49557532	49562117	51	13	46213	-0.64769	0.74141
ENSG00000123395	ATG101	12	52463755	52471278	149	39	46213	-0.64797	0.7415
ENSG00000091009	RBM27	5	145583163	145668695	78	22	46213	-0.64803	0.74152
ENSG00000123892	RAB38	11	87846410	87908635	99	15	46213	-0.64834	0.74162
ENSG00000180644	PRF1	10	72357104	72362531	116	21	46213	-0.64838	0.74163
ENSG00000170523	KRT83	12	52708085	52715182	25	4	46213	-0.64851	0.74167
ENSG00000179673	RPRML	17	45055522	45056614	13	5	46213	-0.64866	0.74172
ENSG00000182544	MFSD5	12	53645370	53648189	16	5	46213	-0.64871	0.74174
ENSG00000205302	SNX2	5	122110691	122165803	14	4	46213	-0.6488	0.74177
ENSG00000175262	C1orf127	1	11006530	11042094	164	32	46213	-0.64891	0.7418
ENSG00000106211	HSPB1	7	75931861	75933612	19	8	46213	-0.64928	0.74192
ENSG00000137100	DCTN3	9	34613542	34620520	5	2	46213	-0.64952	0.742
ENSG00000172023	REG1B	2	79312157	79315119	13	5	46213	-0.64955	0.74201
ENSG00000170153	RNF150	4	141780961	142134031	392	67	46213	-0.64978	0.74208
ENSG00000183077	AFMID	17	76183398	76203782	26	8	46213	-0.6498	0.74209
ENSG00000100226	GTPBP1	22	39101728	39129592	19	6	46213	-0.64985	0.74211
ENSG00000123144	TRIR	19	12841454	12845589	2	1	46213	-0.6499	0.74212
ENSG00000168101	NUDT16L1	16	4743695	4745860	6	2	46213	-0.64991	0.74212
ENSG00000092439	TRPM7	15	50849355	50979012	148	23	46213	-0.64994	0.74214
ENSG00000132681	ATP1A4	1	160121360	160156767	135	34	46213	-0.64999	0.74215
ENSG00000162062	TEDC2	16	2510081	2514964	7	4	46213	-0.65026	0.74224
ENSG00000128040	SPINK2	4	57676027	57687908	207	42	46213	-0.65044	0.7423
ENSG00000010626	LRRC23	12	6982733	7023407	106	27	46213	-0.65059	0.74234
ENSG00000100324	TAB1	22	39795746	39832828	10	2	46213	-0.65076	0.7424
ENSG00000239961	LILRA4	19	54844456	54850421	142	40	46213	-0.65075	0.7424
ENSG00000162723	SLAMF9	1	159921282	159924044	12	4	46213	-0.65079	0.74241
ENSG00000205678	TECRL	4	65140975	65275186	107	14	46213	-0.6508	0.74241
ENSG00000104147	OIP5	15	41601466	41624819	26	8	46213	-0.65112	0.74251
ENSG00000113721	PDGFRB	5	149493400	149535423	89	25	46213	-0.6512	0.74254
ENSG00000256349	AP002748.5	11	66276550	66301084	14	3	46213	-0.65166	0.74269
ENSG00000134802	SLC43A3	11	57174427	57195053	66	13	46213	-0.65165	0.74269
ENSG00000160949	TONSL	8	145654191	145669827	14	3	46213	-0.6523	0.7429
ENSG00000165416	SUGT1	13	53226974	53275044	60	8	46213	-0.65252	0.74297
ENSG00000172243	CLEC7A	12	10269376	10282856	117	17	46213	-0.65279	0.74306
ENSG00000159256	MORC3	21	37692487	37748944	203	25	46213	-0.65284	0.74307
ENSG00000139970	RTN1	14	60062695	60337684	128	24	46213	-0.6529	0.74309
ENSG00000185156	MFSD6L	17	8700480	8702667	45	7	46213	-0.65303	0.74313
ENSG00000255713	OR4D2	17	56247017	56247940	12	3	46213	-0.65315	0.74317
ENSG00000203733	GJE1	6	142454227	142456288	10	4	46213	-0.65334	0.74323
ENSG00000157999	ANKRD61	7	6071007	6076017	24	7	46213	-0.6535	0.74328
ENSG00000176410	DNAJC30	7	73095299	73097783	22	4	46213	-0.65359	0.74331
ENSG00000116120	FARSB	2	223435255	223521056	275	30	46213	-0.65373	0.74336
ENSG00000215644	GCGR	17	79762010	79771889	15	3	46213	-0.65375	0.74336
ENSG00000188916	INSYN2A	10	128933690	128994422	135	10	46213	-0.65375	0.74336
ENSG00000183010	PYCR1	17	79890260	79895204	3	2	46213	-0.65414	0.74349
ENSG00000054219	LY75	2	160659866	160761221	18	9	46213	-0.65416	0.7435
ENSG00000198734	F5	1	169483404	169555826	36	11	46213	-0.65421	0.74351
ENSG00000136448	NMT1	17	43128978	43186384	173	36	46213	-0.65419	0.74351
ENSG00000008952	SEC62	3	169684553	169716161	14	3	46213	-0.65428	0.74353
ENSG00000150776	NKAPD1	11	111944810	111955874	5	2	46213	-0.65448	0.7436
ENSG00000168234	TTC39C	18	21572737	21715574	45	13	46213	-0.65452	0.74361
ENSG00000176020	AMIGO3	3	49754267	49757128	2	1	46213	-0.65468	0.74366
ENSG00000013588	GPRC5A	12	13043716	13070871	78	17	46213	-0.65471	0.74367
ENSG00000182534	MXRA7	17	74668633	74707098	199	43	46213	-0.65497	0.74376
ENSG00000163468	CCT3	1	156278759	156308256	5	2	46213	-0.65497	0.74376
ENSG00000163872	YEATS2	3	183415606	183530413	420	62	46213	-0.65507	0.74379
ENSG00000243477	NAA80	3	50333833	50336852	7	2	46213	-0.65515	0.74381
ENSG00000132570	PCBD2	5	134240596	134305350	67	14	46213	-0.65517	0.74382
ENSG00000188177	ZC3H6	2	113033171	113097640	42	10	46213	-0.65525	0.74385
ENSG00000141469	SLC14A1	18	43304092	43332485	160	21	46213	-0.65529	0.74386
ENSG00000164733	CTSB	8	11700033	11725738	39	10	46213	-0.65548	0.74392
ENSG00000282278	AC058822.1	4	54244006	55161439	18	4	46213	-0.6555	0.74393
ENSG00000144136	SLC20A1	2	113403434	113421404	23	8	46213	-0.65556	0.74395
ENSG00000143493	INTS7	1	212113743	212208884	57	16	46213	-0.65612	0.74413
ENSG00000144867	SRPRB	3	133502877	133540336	187	45	46213	-0.65647	0.74424
ENSG00000023608	SNAPC1	14	62229075	62263146	17	4	46213	-0.65667	0.7443
ENSG00000134440	NARS	18	55267888	55289405	14	5	46213	-0.6567	0.74431
ENSG00000242259	C22orf39	22	19428409	19435755	10	4	46213	-0.65744	0.74455
ENSG00000128606	LRRC17	7	102553438	102585396	37	8	46213	-0.65763	0.74461
ENSG00000080815	PSEN1	14	73603155	73690399	189	41	46213	-0.65765	0.74462
ENSG00000130517	PGPEP1	19	18451397	18480760	149	48	46213	-0.65779	0.74466
ENSG00000106852	LHX6	9	124964856	124991220	109	16	46213	-0.6578	0.74467
ENSG00000110315	RNF141	11	10533225	10562764	28	9	46213	-0.65828	0.74482
ENSG00000175826	CTDNEP1	17	7146910	7155810	7	2	46213	-0.65849	0.74489
ENSG00000135973	GPR45	2	105858200	105859506	22	7	46213	-0.65886	0.74501
ENSG00000270106	TSNAX-DISC1	1	231664399	231954990	10	6	46213	-0.6589	0.74502
ENSG00000257184	AC004080.3	7	27203154	27219632	6	3	46213	-0.65898	0.74504
ENSG00000163285	GABRG1	4	46037786	46126098	173	33	46213	-0.6591	0.74508
ENSG00000124812	CRISP1	6	49801970	49844809	135	29	46213	-0.6593	0.74515
ENSG00000142186	SCYL1	11	65292548	65306175	21	8	46213	-0.65936	0.74517
ENSG00000163885	CFAP100	3	126113782	126155398	110	22	46213	-0.65967	0.74527
ENSG00000070404	FSTL3	19	676365	683399	57	17	46213	-0.6598	0.74531
ENSG00000158486	DNAH3	16	20944433	21170762	219	48	46213	-0.65993	0.74535
ENSG00000070669	ASNS	7	97481430	97501854	167	19	46213	-0.66001	0.74538
ENSG00000138496	PARP9	3	122246771	122283424	135	28	46213	-0.66025	0.74545
ENSG00000277556	OR13C5	9	107360738	107361694	33	3	46213	-0.66029	0.74547
ENSG00000105325	FZR1	19	3506271	3538328	16	4	46213	-0.66042	0.74551
ENSG00000111536	IL26	12	68595131	68619601	14	5	46213	-0.66061	0.74557
ENSG00000169255	B3GALNT1	3	160801671	160823158	15	5	46213	-0.66066	0.74558
ENSG00000151575	TEX9	15	56657625	56738195	105	25	46213	-0.66094	0.74567
ENSG00000258417	AC100868.1	8	133036485	133097902	18	7	46213	-0.66121	0.74576
ENSG00000214643	DEFB133	6	49913814	49917157	9	3	46213	-0.66152	0.74586
ENSG00000110435	PDHX	11	34937677	35017669	414	57	46213	-0.66157	0.74588
ENSG00000105383	CD33	19	51728320	51743271	20	7	46213	-0.66163	0.7459
ENSG00000188176	SMTNL2	17	4487294	4511614	16	8	46213	-0.66165	0.7459
ENSG00000135968	GCC2	2	109065017	109125854	194	30	46213	-0.66175	0.74593
ENSG00000006432	MAP3K9	14	71189243	71276251	93	28	46213	-0.6618	0.74595
ENSG00000163586	FABP1	2	88422501	88427635	25	9	46213	-0.66195	0.746
ENSG00000051620	HEBP2	6	138724668	138743334	152	32	46213	-0.66213	0.74606
ENSG00000244411	KRTAP5-7	11	71238313	71239720	145	21	46213	-0.66233	0.74612
ENSG00000135925	WNT10A	2	219745085	219758653	44	6	46213	-0.66242	0.74615
ENSG00000132825	PPP1R3D	20	58511723	58515352	6	3	46213	-0.66256	0.74619
ENSG00000162009	SSTR5	16	1128781	1130142	53	18	46213	-0.66259	0.7462
ENSG00000196369	SRGAP2B	1	143913615	144094424	4	2	46213	-0.66265	0.74622
ENSG00000114480	GBE1	3	81538850	81811312	25	7	46213	-0.66264	0.74622
ENSG00000185559	DLK1	14	101193164	101204561	134	24	46213	-0.66296	0.74632
ENSG00000137817	PARP6	15	72533522	72564962	56	10	46213	-0.66297	0.74633
ENSG00000172817	CYP7B1	8	65508692	65711318	114	36	46213	-0.6631	0.74637
ENSG00000122691	TWIST1	7	19155091	19157295	66	11	46213	-0.6632	0.7464
ENSG00000138279	ANXA7	10	75134859	75173825	7	2	46213	-0.66337	0.74645
ENSG00000263429	TMEM238L	17	10698230	10707416	17	4	46213	-0.66337	0.74645
ENSG00000156486	KCNS2	8	99439250	99445076	7	3	46213	-0.66346	0.74648
ENSG00000173465	ZNRD2	11	65337901	65340363	46	12	46213	-0.66344	0.74648
ENSG00000143669	LYST	1	235824341	236030224	311	29	46213	-0.66348	0.74649
ENSG00000260729	AC009690.1	15	72577068	72668322	6	2	46213	-0.66358	0.74652
ENSG00000213983	AP1G2	14	24028774	24037279	3	2	46213	-0.66371	0.74656
ENSG00000189099	PRSS48	4	152198323	152212605	55	14	46213	-0.66382	0.7466
ENSG00000136830	NIBAN2	9	130267618	130341268	280	44	46213	-0.66385	0.74661
ENSG00000173889	PHC3	3	169805372	169899537	21	5	46213	-0.66389	0.74662
ENSG00000165071	TMEM71	8	133722191	133772828	13	7	46213	-0.66412	0.74669
ENSG00000105550	FGF21	19	49258816	49261587	12	5	46213	-0.6642	0.74672
ENSG00000148600	CDHR1	10	85954391	85979377	47	15	46213	-0.66425	0.74673
ENSG00000196821	ILRUN	6	34555065	34664636	39	7	46213	-0.66428	0.74674
ENSG00000266265	KLF14	7	130416063	130418883	37	10	46213	-0.66435	0.74677
ENSG00000148339	SLC25A25	9	130830480	130871524	83	17	46213	-0.66438	0.74678
ENSG00000179284	DAND5	19	13075973	13085576	16	7	46213	-0.66479	0.74691
ENSG00000203783	PRR9	1	153190060	153191793	41	9	46213	-0.66504	0.74699
ENSG00000057935	MTA3	2	42721709	42984087	221	41	46213	-0.66516	0.74703
ENSG00000072041	SLC6A15	12	85253267	85306655	51	13	46213	-0.6653	0.74707
ENSG00000224531	SMIM13	6	11094266	11138966	127	18	46213	-0.66531	0.74707
ENSG00000140961	OSGIN1	16	83982672	83999937	50	6	46213	-0.6656	0.74717
ENSG00000154582	ELOC	8	74851404	74884522	75	20	46213	-0.66565	0.74718
ENSG00000126226	PCID2	13	113831853	113863029	65	7	46213	-0.66586	0.74725
ENSG00000104231	ZFAND1	8	82613957	82633535	12	4	46213	-0.66612	0.74733
ENSG00000170949	ZNF160	19	53569859	53606687	117	19	46213	-0.66632	0.7474
ENSG00000163823	CCR1	3	46243200	46249887	12	2	46213	-0.66638	0.74742
ENSG00000150556	LYPD6B	2	149894981	150071776	35	12	46213	-0.66671	0.74752
ENSG00000114698	PLSCR4	3	145910126	145968966	187	38	46213	-0.66671	0.74752
ENSG00000151532	VTI1A	10	114207016	114578503	423	54	46213	-0.66691	0.74759
ENSG00000254685	FPGT	1	74663896	74672918	13	2	46213	-0.66697	0.7476
ENSG00000092820	EZR	6	159186773	159240444	145	23	46213	-0.667	0.74761
ENSG00000125457	MIF4GD	17	73262309	73267308	10	2	46213	-0.66706	0.74763
ENSG00000100852	ARHGAP5	14	32546173	32628934	217	36	46213	-0.66712	0.74765
ENSG00000145864	GABRB2	5	160715436	160975233	28	12	46213	-0.66729	0.74771
ENSG00000198704	GPX6	6	28471073	28483570	18	6	46213	-0.66749	0.74777
ENSG00000185966	LCE3E	1	152538130	152539248	10	6	46213	-0.66809	0.74796
ENSG00000234224	TMEM229A	7	123670970	123673077	8	2	46213	-0.66823	0.74801
ENSG00000085982	USP40	2	234384166	234475428	171	20	46213	-0.6683	0.74803
ENSG00000181234	TMEM132C	12	128751948	129192460	124	30	46213	-0.6686	0.74813
ENSG00000106608	URGCP	7	43915512	43946668	25	8	46213	-0.66875	0.74817
ENSG00000215612	HMX1	4	8847802	8873543	454	81	46213	-0.6689	0.74822
ENSG00000274180	NATD1	17	21142183	21156722	38	13	46213	-0.66915	0.7483
ENSG00000144596	GRIP2	3	14530619	14597582	152	41	46213	-0.66922	0.74832
ENSG00000118307	CASC1	12	25261354	25348094	80	19	46213	-0.66936	0.74837
ENSG00000181786	ACTL9	19	8807747	8809172	110	23	46213	-0.66941	0.74838
ENSG00000250298	GIMD1	4	107278642	107289982	77	21	46213	-0.6697	0.74847
ENSG00000132640	BTBD3	20	11871371	11907257	28	7	46213	-0.66981	0.74851
ENSG00000204909	SPINK9	5	147700766	147719412	26	6	46213	-0.6699	0.74854
ENSG00000174749	FAM241A	4	113066553	113116412	24	7	46213	-0.67024	0.74865
ENSG00000133020	MYH8	17	10293639	10325267	12	4	46213	-0.67025	0.74865
ENSG00000179142	CYP11B2	8	143991975	143999259	28	5	46213	-0.67051	0.74873
ENSG00000136169	SETDB2	13	50018510	50069139	35	7	46213	-0.67056	0.74875
ENSG00000189362	NEMP2	2	191369068	191399448	25	6	46213	-0.67082	0.74883
ENSG00000256222	MTRNR2L3	20	55933498	55935036	15	2	46213	-0.67119	0.74895
ENSG00000075461	CACNG4	17	64961026	65029514	11	5	46213	-0.67127	0.74898
ENSG00000117697	NSL1	1	212899495	212965124	73	26	46213	-0.6714	0.74902
ENSG00000197933	ZNF823	19	11832080	11849824	32	10	46213	-0.67146	0.74903
ENSG00000144712	CAND2	3	12837971	12876302	163	23	46213	-0.67184	0.74916
ENSG00000197561	ELANE	19	851014	856247	19	7	46213	-0.67208	0.74924
ENSG00000257355	AC008770.1	19	12128703	12163782	5	3	46213	-0.67214	0.74925
ENSG00000107672	NSMCE4A	10	123716603	123734732	129	22	46213	-0.67221	0.74928
ENSG00000254858	MPV17L2	19	18303992	18307552	15	4	46213	-0.67222	0.74928
ENSG00000108963	DPH1	17	1933404	1946724	67	25	46213	-0.67223	0.74928
ENSG00000074964	ARHGEF10L	1	17866330	18024364	1686	220	46213	-0.67227	0.74929
ENSG00000254413	CHKB-CPT1B	22	51007424	51018181	21	5	46213	-0.67239	0.74933
ENSG00000158669	GPAT4	8	41435719	41482520	265	43	46213	-0.67254	0.74938
ENSG00000150756	ATPSCKMT	5	10226442	10250009	16	6	46213	-0.67262	0.74941
ENSG00000105726	ATP13A1	19	19756009	19774502	28	9	46213	-0.6729	0.7495
ENSG00000154473	BUB3	10	124913793	124929983	64	10	46213	-0.67303	0.74954
ENSG00000166173	LARP6	15	71121469	71146498	46	14	46213	-0.67306	0.74955
ENSG00000155368	DBI	2	120124497	120130136	43	9	46213	-0.67314	0.74957
ENSG00000184471	C1QTNF8	16	1140005	1146244	36	11	46213	-0.6733	0.74962
ENSG00000069345	DNAJA2	16	46989274	47007699	5	2	46213	-0.67353	0.74969
ENSG00000164543	STK17A	7	43622664	43666385	141	13	46213	-0.67355	0.7497
ENSG00000139514	SLC7A1	13	30083547	30169825	64	18	46213	-0.67373	0.74976
ENSG00000182931	WFDC10B	20	44313292	44333658	8	3	46213	-0.67378	0.74978
ENSG00000100079	LGALS2	22	37966253	37976087	18	10	46213	-0.6739	0.74981
ENSG00000168843	FSTL5	4	162305049	163085187	219	55	46213	-0.67409	0.74987
ENSG00000137831	UACA	15	70946893	71055932	51	10	46213	-0.67413	0.74989
ENSG00000087128	TMPRSS11E	4	69313167	69363322	316	24	46213	-0.67432	0.74995
ENSG00000121851	POLR3GL	1	145456236	145470387	8	5	46213	-0.67448	0.75
ENSG00000185864	NPIPB4	16	21845890	21868739	162	37	46213	-0.67463	0.75005
ENSG00000198732	SMOC1	14	70346133	70499083	593	65	46213	-0.67472	0.75007
ENSG00000175110	MRPS22	3	138724648	139075888	12	7	46213	-0.67494	0.75014
ENSG00000197121	PGAP1	2	197697728	197792519	381	46	46213	-0.67535	0.75027
ENSG00000187800	PEAR1	1	156863512	156886226	57	12	46213	-0.67534	0.75027
ENSG00000235272	RAMACL	6	166999612	166999965	54	14	46213	-0.67573	0.75039
ENSG00000121316	PLBD1	12	14656595	14721283	34	9	46213	-0.67579	0.75041
ENSG00000187902	SHISA7	19	55940107	55954230	31	13	46213	-0.67588	0.75044
ENSG00000204444	APOM	6	31620193	31625987	20	7	46213	-0.67618	0.75054
ENSG00000189253	TRIM64B	11	89602450	89609185	149	38	46213	-0.6763	0.75058
ENSG00000216588	IGSF23	19	45116940	45140081	18	6	46213	-0.67637	0.7506
ENSG00000275688	CCL15-CCL14	17	34310692	34328667	36	9	46213	-0.67642	0.75061
ENSG00000187398	LUZP2	11	24518724	25104177	39	13	46213	-0.67645	0.75062
ENSG00000132300	PTCD3	2	86333305	86369280	60	16	46213	-0.67647	0.75063
ENSG00000163138	PACRGL	4	20702036	20754484	318	42	46213	-0.67658	0.75066
ENSG00000188811	NHLRC3	13	39612448	39624246	77	14	46213	-0.6766	0.75067
ENSG00000179950	PUF60	8	144898514	144912029	41	16	46213	-0.67675	0.75072
ENSG00000171681	ATF7IP	12	14518566	14655869	114	28	46213	-0.67689	0.75076
ENSG00000135049	AGTPBP1	9	88161454	88356944	325	37	46213	-0.67714	0.75084
ENSG00000124157	SEMG2	20	43849941	43853099	52	9	46213	-0.67717	0.75085
ENSG00000148187	MRRF	9	125026882	125093622	118	27	46213	-0.6772	0.75086
ENSG00000136114	THSD1	13	52951302	52980629	13	2	46213	-0.67769	0.75102
ENSG00000128045	RASL11B	4	53728457	53733002	52	5	46213	-0.67775	0.75103
ENSG00000175202	HIGD2B	15	72968124	72978490	8	5	46213	-0.67809	0.75114
ENSG00000175895	PLEKHF2	8	96146032	96168912	29	6	46213	-0.67819	0.75117
ENSG00000078967	UBE2D4	7	43966043	43995735	45	11	46213	-0.67827	0.7512
ENSG00000135363	LMO2	11	33880122	33913836	198	41	46213	-0.67831	0.75121
ENSG00000178028	DMAP1	1	44679127	44686353	88	13	46213	-0.67861	0.75131
ENSG00000134419	RPS15A	16	18792617	18801705	33	9	46213	-0.67866	0.75132
ENSG00000114315	HES1	3	193853934	193856521	98	15	46213	-0.67876	0.75136
ENSG00000170881	RNF139	8	125486979	125500155	124	16	46213	-0.67881	0.75137
ENSG00000167693	NXN	17	702553	883010	109	36	46213	-0.67882	0.75138
ENSG00000132478	UNK	17	73780852	73821880	79	14	46213	-0.67884	0.75138
ENSG00000134668	SPOCD1	1	32256023	32281652	99	35	46213	-0.67908	0.75146
ENSG00000118523	CCN2	6	132269316	132272513	118	21	46213	-0.67917	0.75148
ENSG00000131351	HAUS8	19	17160539	17186435	42	9	46213	-0.67922	0.7515
ENSG00000121742	GJB6	13	20796110	20806534	120	34	46213	-0.67945	0.75157
ENSG00000100350	FOXRED2	22	36883237	36903148	42	14	46213	-0.67947	0.75158
ENSG00000203963	C1orf141	1	67557848	67697535	51	11	46213	-0.67969	0.75165
ENSG00000236279	CLEC2L	7	139208602	139229730	10	2	46213	-0.67971	0.75166
ENSG00000136827	TOR1A	9	132575223	132586413	16	4	46213	-0.68022	0.75182
ENSG00000125817	CENPB	20	3764498	3767337	2	1	46213	-0.6806	0.75194
ENSG00000091409	ITGA6	2	173292146	173371010	395	47	46213	-0.68063	0.75195
ENSG00000100596	SPTLC2	14	77972340	78083116	42	12	46213	-0.68064	0.75195
ENSG00000095596	CYP26A1	10	94833232	94837647	42	12	46213	-0.68087	0.75202
ENSG00000122136	OBP2A	9	138437985	138441815	222	42	46213	-0.6809	0.75203
ENSG00000133105	RXFP2	13	32313679	32377525	335	35	46213	-0.6809	0.75203
ENSG00000085831	TTC39A	1	51752930	51810788	44	15	46213	-0.68097	0.75205
ENSG00000126217	MCF2L	13	113548692	113754053	914	129	46213	-0.68099	0.75206
ENSG00000140463	BBS4	15	72978520	73030817	142	25	46213	-0.68108	0.75209
ENSG00000188800	TMCO2	1	40713573	40717363	5	3	46213	-0.68114	0.75211
ENSG00000162891	IL20	1	207038699	207042568	5	3	46213	-0.68121	0.75213
ENSG00000121064	SCPEP1	17	55055466	55084124	5	2	46213	-0.68139	0.75219
ENSG00000145362	ANK2	4	113739265	114304896	254	69	46213	-0.68152	0.75223
ENSG00000165879	FRAT1	10	99079024	99081672	10	3	46213	-0.6817	0.75229
ENSG00000186971	KRTAP13-4	21	31802548	31803344	5	1	46213	-0.68171	0.75229
ENSG00000198551	ZNF627	19	11708235	11729950	48	15	46213	-0.68188	0.75234
ENSG00000198625	MDM4	1	204485507	204527248	246	24	46213	-0.68206	0.7524
ENSG00000143933	CALM2	2	47387221	47403740	7	3	46213	-0.68227	0.75247
ENSG00000205097	FRG2	4	190945506	190948412	160	26	46213	-0.68245	0.75252
ENSG00000181541	MAB21L2	4	151503074	151505845	7	3	46213	-0.68265	0.75259
ENSG00000103175	WFDC1	16	84328252	84363457	17	10	46213	-0.6827	0.7526
ENSG00000166189	HPS6	10	103825147	103827795	4	2	46213	-0.68275	0.75262
ENSG00000148396	SEC16A	9	139334549	139378211	201	59	46213	-0.68279	0.75263
ENSG00000248383	PCDHAC1	5	140305954	140391929	57	14	46213	-0.68278	0.75263
ENSG00000146383	TAAR6	6	132891461	132892498	12	4	46213	-0.68289	0.75266
ENSG00000189067	LITAF	16	11641578	11723066	103	15	46213	-0.68303	0.75271
ENSG00000110203	FOLR3	11	71846798	71850934	19	3	46213	-0.68304	0.75271
ENSG00000106246	PTCD1	7	99014362	99036539	104	28	46213	-0.68314	0.75274
ENSG00000164620	RELL2	5	141016517	141020644	181	25	46213	-0.68341	0.75283
ENSG00000114023	FAM162A	3	122103023	122131181	81	8	46213	-0.68384	0.75296
ENSG00000154957	ZNF18	17	11880756	11900827	12	6	46213	-0.68395	0.753
ENSG00000255639	AC005833.1	12	4778907	4853747	13	4	46213	-0.68419	0.75307
ENSG00000172738	TMEM217	6	37179956	37225399	8	3	46213	-0.68418	0.75307
ENSG00000241598	KRTAP5-4	11	1642188	1643368	23	9	46213	-0.68456	0.75319
ENSG00000165383	LRRC18	10	50117528	50122277	38	12	46213	-0.68459	0.7532
ENSG00000186090	HTR3D	3	183749332	183757157	112	26	46213	-0.68461	0.75321
ENSG00000153774	CFDP1	16	75327608	75467383	11	4	46213	-0.68467	0.75322
ENSG00000198556	ZNF789	7	99070464	99101273	10	4	46213	-0.68514	0.75337
ENSG00000119630	PGF	14	75408537	75422487	18	4	46213	-0.68559	0.75351
ENSG00000081386	ZNF510	9	99518147	99540338	24	3	46213	-0.68593	0.75362
ENSG00000213965	NUDT19	19	33182867	33204702	18	4	46213	-0.68619	0.7537
ENSG00000089063	TMEM230	20	5048878	5093749	104	25	46213	-0.68625	0.75372
ENSG00000169851	PCDH7	4	30722037	30734595	6	2	46213	-0.68626	0.75373
ENSG00000151650	VENTX	10	135050908	135055433	21	4	46213	-0.68669	0.75386
ENSG00000151967	SCHIP1	3	159557650	159615149	25	9	46213	-0.68691	0.75393
ENSG00000137252	HCRTR2	6	54971258	55147418	503	54	46213	-0.68703	0.75397
ENSG00000155621	C9orf85	9	74526461	74600970	55	14	46213	-0.68713	0.754
ENSG00000069431	ABCC9	12	21950335	22095463	165	43	46213	-0.68719	0.75402
ENSG00000104852	SNRNP70	19	49588680	49611820	6	3	46213	-0.68722	0.75403
ENSG00000175538	KCNE3	11	74165886	74178673	97	26	46213	-0.68729	0.75405
ENSG00000005073	HOXA11	7	27221134	27224835	120	36	46213	-0.6875	0.75412
ENSG00000164796	CSMD3	8	113235157	114449328	341	50	46213	-0.68753	0.75412
ENSG00000244537	KRTAP4-2	17	39333698	39334460	16	2	46213	-0.68762	0.75415
ENSG00000085871	MGST2	4	140586922	140661899	938	110	46213	-0.68769	0.75418
ENSG00000145555	MYO10	5	16662023	16936385	390	94	46213	-0.68775	0.75419
ENSG00000136938	ANP32B	9	100745643	100778225	4	2	46213	-0.6881	0.75431
ENSG00000128805	ARHGAP22	10	49654077	49860661	222	56	46213	-0.68835	0.75438
ENSG00000135220	UGT2A3	4	69794181	69817509	105	19	46213	-0.68836	0.75439
ENSG00000204138	PHACTR4	1	28696114	28826881	99	4	46213	-0.68838	0.75439
ENSG00000188501	LCTL	15	66839517	66858302	27	8	46213	-0.6885	0.75443
ENSG00000197872	FAM49A	2	16730727	16847102	139	26	46213	-0.68852	0.75444
ENSG00000182742	HOXB4	17	46652875	46657473	10	4	46213	-0.68882	0.75453
ENSG00000198963	RORB	9	77112281	77308093	172	34	46213	-0.6893	0.75468
ENSG00000160886	LY6K	8	143781529	143786545	41	5	46213	-0.68928	0.75468
ENSG00000068784	SRBD1	2	45615819	45838420	418	77	46213	-0.68935	0.7547
ENSG00000136197	C7orf25	7	42948325	42951768	18	3	46213	-0.68957	0.75477
ENSG00000226321	CROCC2	2	241845747	241932728	485	73	46213	-0.68973	0.75482
ENSG00000167967	E4F1	16	2273567	2285743	7	3	46213	-0.68976	0.75483
ENSG00000178531	CTXN1	19	7989370	7991051	16	5	46213	-0.68985	0.75486
ENSG00000163216	SPRR2D	1	153012201	153014407	53	5	46213	-0.68986	0.75486
ENSG00000180934	OR56A1	11	6047901	6048971	29	9	46213	-0.68997	0.75489
ENSG00000181513	ACBD4	17	43209967	43221548	15	7	46213	-0.68994	0.75489
ENSG00000204688	OR2H1	6	29424958	29432105	188	14	46213	-0.6901	0.75493
ENSG00000196263	ZNF471	19	57019212	57041590	39	6	46213	-0.69013	0.75494
ENSG00000188352	FOCAD	9	20658308	20995954	295	62	46213	-0.69037	0.75502
ENSG00000083817	ZNF416	19	58082934	58090295	8	3	46213	-0.6905	0.75506
ENSG00000117595	IRF6	1	209958968	209979520	25	5	46213	-0.69079	0.75515
ENSG00000134109	EDEM1	3	5229358	5261642	24	7	46213	-0.69092	0.75519
ENSG00000111863	ADTRP	6	11713757	11779403	104	26	46213	-0.6913	0.75531
ENSG00000180433	OR6K6	1	158724510	158725681	7	3	46213	-0.69133	0.75532
ENSG00000213015	ZNF580	19	56152262	56154835	12	7	46213	-0.69151	0.75538
ENSG00000170264	FAM161A	2	62051991	62081278	18	6	46213	-0.69176	0.75546
ENSG00000082074	FYB1	5	39105338	39270759	180	23	46213	-0.69198	0.75553
ENSG00000173757	STAT5B	17	40351186	40428424	24	5	46213	-0.69207	0.75555
ENSG00000161542	PRPSAP1	17	74305567	74350279	20	6	46213	-0.69218	0.75559
ENSG00000205323	SARNP	12	56151058	56211540	19	8	46213	-0.69232	0.75563
ENSG00000120137	PANK3	5	167975500	168006605	15	6	46213	-0.69279	0.75578
ENSG00000255804	OR6J1	14	23102673	23103716	78	14	46213	-0.69321	0.75591
ENSG00000232948	DEFB130A	8	12168471	12175825	55	12	46213	-0.69329	0.75594
ENSG00000152404	CWF19L2	11	107197071	107328570	27	7	46213	-0.69345	0.75599
ENSG00000073734	ABCB11	2	169779448	169887832	19	7	46213	-0.69345	0.75599
ENSG00000125445	MRPS7	17	73257755	73262454	70	10	46213	-0.69379	0.75609
ENSG00000104131	EIF3J	15	44829255	44855001	46	9	46213	-0.69426	0.75624
ENSG00000143653	SCCPDH	1	246887349	246931439	144	23	46213	-0.69451	0.75632
ENSG00000131844	MCCC2	5	70883115	70954531	158	38	46213	-0.69508	0.7565
ENSG00000181693	OR8H1	11	56057529	56058566	43	12	46213	-0.6952	0.75654
ENSG00000081041	CXCL2	4	74962752	74965010	3	1	46213	-0.69526	0.75655
ENSG00000163902	RPN1	3	128338813	128399918	259	26	46213	-0.69527	0.75656
ENSG00000198355	PIM3	22	50354161	50357728	13	4	46213	-0.69537	0.75659
ENSG00000073921	PICALM	11	85668727	85780924	12	3	46213	-0.69567	0.75668
ENSG00000164751	PEX2	8	77892494	77913183	23	8	46213	-0.69573	0.7567
ENSG00000078401	EDN1	6	12290596	12297427	132	21	46213	-0.6959	0.75675
ENSG00000156689	GLYATL2	11	58601538	58612257	70	9	46213	-0.69599	0.75678
ENSG00000117676	RPS6KA1	1	26856258	26901516	122	24	46213	-0.69639	0.75691
ENSG00000135222	CSN2	4	70820974	70826725	12	4	46213	-0.69653	0.75695
ENSG00000158714	SLAMF8	1	159796540	159807039	14	7	46213	-0.6968	0.75704
ENSG00000162620	LRRIQ3	1	74491699	74663871	16	4	46213	-0.6968	0.75704
ENSG00000166603	MC4R	18	58038343	58040008	55	8	46213	-0.69733	0.7572
ENSG00000165996	HACD1	10	17631031	17659376	304	42	46213	-0.69755	0.75727
ENSG00000198729	PPP1R14C	6	150464212	150571493	272	46	46213	-0.69765	0.7573
ENSG00000122862	SRGN	10	70847874	70864567	38	8	46213	-0.69777	0.75734
ENSG00000163481	RNF25	2	219528587	219537134	10	2	46213	-0.69779	0.75735
ENSG00000071203	MS4A12	11	60260251	60274903	31	3	46213	-0.69791	0.75738
ENSG00000107187	LHX3	9	139088096	139096955	147	31	46213	-0.69792	0.75739
ENSG00000179965	ZNF771	16	30418618	30442429	4	2	46213	-0.69814	0.75746
ENSG00000176102	CSTF3	11	33106130	33183077	203	33	46213	-0.69826	0.75749
ENSG00000166347	CYB5A	18	71918082	71959251	21	5	46213	-0.69824	0.75749
ENSG00000171466	ZNF562	19	9752484	9785758	89	24	46213	-0.69827	0.7575
ENSG00000269891	ARHGAP19-SLIT1	10	98912803	99052394	20	5	46213	-0.69831	0.75751
ENSG00000168427	KLHL30	2	239047363	239061588	40	10	46213	-0.69835	0.75752
ENSG00000167360	OR51Q1	11	5443341	5444436	23	4	46213	-0.69848	0.75756
ENSG00000152700	SAR1B	5	133936834	133984961	69	12	46213	-0.69863	0.75761
ENSG00000137878	GCOM1	15	57884106	58006943	72	27	46213	-0.69871	0.75763
ENSG00000099617	EFNA2	19	1286153	1300236	121	37	46213	-0.6987	0.75763
ENSG00000188223	AD000671.1	19	36236579	36245420	11	5	46213	-0.69913	0.75777
ENSG00000155393	HEATR3	16	50099852	50140298	18	4	46213	-0.69932	0.75782
ENSG00000173041	ZNF680	7	63980262	64023484	105	22	46213	-0.69938	0.75784
ENSG00000113643	RARS	5	167913450	167946304	46	12	46213	-0.69942	0.75785
ENSG00000157884	CIB4	2	26804070	26864236	131	20	46213	-0.69948	0.75787
ENSG00000138587	MNS1	15	56720929	56757335	43	13	46213	-0.69982	0.75798
ENSG00000142789	CELA3A	1	22328149	22339015	598	135	46213	-0.6999	0.75801
ENSG00000228474	OST4	2	27293340	27294641	3	2	46213	-0.70005	0.75805
ENSG00000172575	RASGRP1	15	38780304	38857776	48	16	46213	-0.70021	0.7581
ENSG00000173867	AC013489.1	15	89002948	89054752	7	4	46213	-0.70064	0.75824
ENSG00000204628	RACK1	5	180663928	180671209	31	7	46213	-0.70086	0.7583
ENSG00000181374	CCL13	17	32683471	32685629	10	2	46213	-0.70086	0.75831
ENSG00000152422	XRCC4	5	82373317	82649606	56	20	46213	-0.70102	0.75835
ENSG00000157404	KIT	4	55524085	55606881	18	7	46213	-0.7011	0.75838
ENSG00000230124	ACBD6	1	180257365	180472089	538	74	46213	-0.70113	0.75839
ENSG00000143179	UCK2	1	165796768	165877346	112	21	46213	-0.70182	0.7586
ENSG00000011454	RABGAP1	9	125703288	125867145	280	61	46213	-0.70196	0.75865
ENSG00000142330	CAPN10	2	241526133	241557122	117	38	46213	-0.70204	0.75867
ENSG00000066827	ZFAT	8	135490031	135725281	717	112	46213	-0.70225	0.75874
ENSG00000168395	ING5	2	242626500	242668893	98	20	46213	-0.70234	0.75877
ENSG00000174483	BBS1	11	66278080	66301098	11	3	46213	-0.70251	0.75882
ENSG00000135272	MDFIC	7	114562209	114659256	6	4	46213	-0.7025	0.75882
ENSG00000163632	C3orf49	3	63805038	63834312	89	8	46213	-0.70253	0.75882
ENSG00000125846	ZNF133	20	18268927	18297640	38	16	46213	-0.70253	0.75883
ENSG00000167741	GGT6	17	4460222	4464113	25	12	46213	-0.70266	0.75887
ENSG00000095970	TREM2	6	41126244	41130924	2	1	46213	-0.7032	0.75903
ENSG00000171346	KRT15	17	39669995	39678665	16	3	46213	-0.70338	0.75909
ENSG00000128951	DUT	15	48623208	48635570	26	9	46213	-0.70337	0.75909
ENSG00000163840	DTX3L	3	122283085	122294050	25	12	46213	-0.7034	0.7591
ENSG00000172869	DMXL1	5	118407084	118584822	17	8	46213	-0.70374	0.7592
ENSG00000253251	SHLD3	5	64920592	64926718	12	3	46213	-0.70392	0.75926
ENSG00000065548	ZC3H15	2	187350883	187374090	86	17	46213	-0.70432	0.75938
ENSG00000255730	AC011462.1	19	41882662	41930906	10	4	46213	-0.70431	0.75938
ENSG00000011485	PPP5C	19	46850251	46894109	163	34	46213	-0.70437	0.7594
ENSG00000187678	SPRY4	5	141689992	141704605	43	14	46213	-0.70439	0.75941
ENSG00000161091	MFSD12	19	3539352	3540039	29	10	46213	-0.7045	0.75944
ENSG00000166106	ADAMTS15	11	130318869	130346536	112	21	46213	-0.7053	0.75969
ENSG00000038002	AGA	4	178351924	178363657	46	10	46213	-0.70546	0.75974
ENSG00000100884	CPNE6	14	24540046	24547309	7	4	46213	-0.70549	0.75975
ENSG00000196754	S100A2	1	153533584	153540366	46	8	46213	-0.70562	0.75979
ENSG00000204618	RNF39	6	30038043	30043664	35	9	46213	-0.70566	0.7598
ENSG00000153283	CD96	3	111260856	111371219	20	6	46213	-0.70579	0.75984
ENSG00000171811	CFAP46	10	134621896	134756327	1190	142	46213	-0.70582	0.75985
ENSG00000030582	GRN	17	42422454	42430470	33	13	46213	-0.70622	0.75997
ENSG00000214212	C19orf38	19	10947251	10980466	43	15	46213	-0.70639	0.76003
ENSG00000075624	ACTB	7	5566782	5570340	13	4	46213	-0.70642	0.76004
ENSG00000088179	PTPN4	2	120517207	120741394	50	12	46213	-0.70647	0.76005
ENSG00000173612	GPRC6A	6	117113248	117150200	74	18	46213	-0.70653	0.76007
ENSG00000160051	IQCC	1	32671262	32674288	7	2	46213	-0.70677	0.76015
ENSG00000081154	PCNP	3	101292939	101313281	10	5	46213	-0.70682	0.76016
ENSG00000111452	ADGRD1	12	131438452	131626014	907	103	46213	-0.70705	0.76023
ENSG00000145247	OCIAD2	4	48887036	48908845	110	22	46213	-0.70706	0.76024
ENSG00000240857	RDH14	2	18735989	18741946	4	2	46213	-0.70715	0.76026
ENSG00000184898	RBM43	2	152104454	152118393	42	16	46213	-0.70721	0.76028
ENSG00000183644	C11orf88	11	111385510	111407756	10	3	46213	-0.70721	0.76028
ENSG00000187796	CARD9	9	139258408	139268133	79	24	46213	-0.70754	0.76038
ENSG00000077498	TYR	11	88910620	89028927	399	65	46213	-0.70761	0.7604
ENSG00000101558	VAPA	18	9913999	9960018	503	65	46213	-0.70788	0.76049
ENSG00000131446	MGAT1	5	180211782	180242541	702	87	46213	-0.70792	0.7605
ENSG00000132549	VPS13B	8	100025494	100889808	179	32	46213	-0.70803	0.76054
ENSG00000206203	TSSK2	22	19118321	19120136	11	3	46213	-0.70804	0.76054
ENSG00000177873	ZNF619	3	40518604	40531727	13	3	46213	-0.70814	0.76057
ENSG00000127337	YEATS4	12	69753483	69784576	52	13	46213	-0.70823	0.7606
ENSG00000283516	LITAFD	16	8975491	8979208	12	6	46213	-0.70831	0.76062
ENSG00000171944	OR52A5	11	5152922	5153872	8	5	46213	-0.70848	0.76067
ENSG00000134186	PRPF38B	1	109234945	109244425	3	2	46213	-0.70852	0.76069
ENSG00000107372	ZFAND5	9	74966341	74980151	82	13	46213	-0.7086	0.76071
ENSG00000101307	SIRPB1	20	1544167	1600655	1075	126	46213	-0.70863	0.76072
ENSG00000148362	PAXX	9	139886870	139888428	22	7	46213	-0.70903	0.76085
ENSG00000128309	MPST	22	37415676	37425863	14	5	46213	-0.70906	0.76086
ENSG00000240849	TMEM189	20	48734791	48770271	23	4	46213	-0.70922	0.7609
ENSG00000185262	UBALD2	17	74261283	74267380	66	8	46213	-0.70928	0.76093
ENSG00000198018	ENTPD7	10	101419263	101465997	10	4	46213	-0.70942	0.76097
ENSG00000186564	FOXD2	1	47901689	47906363	13	5	46213	-0.70951	0.761
ENSG00000163380	LMOD3	3	69156023	69172183	343	39	46213	-0.70984	0.7611
ENSG00000175699	CCDC197	14	94453571	94475209	44	22	46213	-0.70991	0.76112
ENSG00000169435	RASSF6	4	74437267	74486348	72	8	46213	-0.70993	0.76113
ENSG00000073756	PTGS2	1	186640923	186649559	17	7	46213	-0.71048	0.7613
ENSG00000185372	OR2V1	5	180551357	180552304	5	2	46213	-0.71048	0.7613
ENSG00000213347	MXD3	5	176732501	176739758	16	6	46213	-0.71054	0.76131
ENSG00000069956	MAPK6	15	52311398	52359569	33	6	46213	-0.71052	0.76131
ENSG00000179008	C14orf39	14	60902674	60952814	69	16	46213	-0.7109	0.76143
ENSG00000212710	CTAGE1	18	19993564	19997878	13	8	46213	-0.71113	0.7615
ENSG00000170236	USP50	15	50792759	50838902	8	3	46213	-0.7112	0.76152
ENSG00000187187	ZNF546	19	40502943	40526948	23	5	46213	-0.71134	0.76156
ENSG00000166126	AMN	14	103388993	103397529	148	25	46213	-0.71137	0.76157
ENSG00000114650	SCAP	3	47455184	47517603	60	14	46213	-0.71188	0.76173
ENSG00000214367	HAUS3	4	2229191	2243891	161	43	46213	-0.7119	0.76174
ENSG00000180660	MAB21L1	13	36048319	36051346	8	3	46213	-0.71214	0.76181
ENSG00000171621	SPSB1	1	9352939	9429591	99	24	46213	-0.71217	0.76182
ENSG00000130487	KLHDC7B	22	50986462	50989452	20	8	46213	-0.71227	0.76185
ENSG00000185917	SETD4	21	37406839	37451687	41	12	46213	-0.7123	0.76186
ENSG00000109929	SC5D	11	121163162	121179403	118	34	46213	-0.71233	0.76187
ENSG00000275700	AATF	17	35306175	35414171	22	7	46213	-0.71234	0.76187
ENSG00000186407	CD300E	17	72606026	72619877	17	3	46213	-0.71245	0.76191
ENSG00000123349	PFDN5	12	53689075	53693234	35	13	46213	-0.71246	0.76191
ENSG00000168564	CDKN2AIP	4	184365744	184369351	87	25	46213	-0.71253	0.76193
ENSG00000143545	RAB13	1	153954093	153958828	2	1	46213	-0.71273	0.76199
ENSG00000206181	ELOA2	18	44558943	44561992	45	11	46213	-0.71292	0.76205
ENSG00000108479	GALK1	17	73747675	73761792	30	10	46213	-0.7131	0.76211
ENSG00000241553	ARPC4	3	9834179	9849410	7	4	46213	-0.71314	0.76212
ENSG00000153574	RPIA	2	88991162	89050452	198	29	46213	-0.71316	0.76213
ENSG00000081479	LRP2	2	169983619	170219195	41	20	46213	-0.71337	0.76219
ENSG00000096401	CDC5L	6	44355262	44418163	15	4	46213	-0.71358	0.76226
ENSG00000173020	GRK2	11	67033881	67054027	177	31	46213	-0.71359	0.76226
ENSG00000100151	PICK1	22	38453207	38471708	198	24	46213	-0.71387	0.76235
ENSG00000154188	ANGPT1	8	108263740	108348750	46	10	46213	-0.71418	0.76244
ENSG00000070269	TMEM260	14	57046511	57116233	209	33	46213	-0.71417	0.76244
ENSG00000115268	RPS15	19	1438357	1440493	63	16	46213	-0.71422	0.76245
ENSG00000162771	FAM71A	1	212797816	212800120	11	6	46213	-0.7144	0.76251
ENSG00000163554	SPTA1	1	158580496	158656488	55	17	46213	-0.71459	0.76257
ENSG00000178719	GRINA	8	145064226	145067583	5	2	46213	-0.71478	0.76263
ENSG00000187862	TTC24	1	156549519	156556562	58	14	46213	-0.71492	0.76267
ENSG00000148834	GSTO1	10	106013952	106027217	8	3	46213	-0.715	0.7627
ENSG00000137142	IGFBPL1	9	38408991	38424444	121	22	46213	-0.71518	0.76275
ENSG00000081248	CACNA1S	1	201008640	201081694	144	19	46213	-0.71531	0.76279
ENSG00000132485	ZRANB2	1	71528974	71546980	13	5	46213	-0.71541	0.76282
ENSG00000106546	AHR	7	17338246	17385774	72	17	46213	-0.71568	0.7629
ENSG00000104687	GSR	8	30535578	30585443	160	30	46213	-0.71579	0.76294
ENSG00000187735	TCEA1	8	54879112	54935089	9	4	46213	-0.71598	0.763
ENSG00000188334	BSPH1	19	48471303	48495427	85	10	46213	-0.71616	0.76305
ENSG00000152076	CCDC74B	2	130896860	130902707	50	8	46213	-0.71632	0.7631
ENSG00000135074	ADAM19	5	156904312	157002783	81	22	46213	-0.71635	0.76311
ENSG00000149742	SLC22A9	11	63137280	63177766	33	7	46213	-0.71636	0.76312
ENSG00000100575	TIMM9	14	58875212	58894332	46	9	46213	-0.71636	0.76312
ENSG00000114993	RTKN	2	74652963	74669026	39	11	46213	-0.71656	0.76318
ENSG00000101347	SAMHD1	20	35518632	35580246	96	36	46213	-0.71668	0.76321
ENSG00000198612	COPS8	2	237993955	238009109	233	48	46213	-0.71669	0.76322
ENSG00000204634	TBC1D8	2	101624079	101767846	92	22	46213	-0.71671	0.76322
ENSG00000161981	SNRNP25	16	103829	107668	10	4	46213	-0.71695	0.7633
ENSG00000186314	PRELID2	5	145138582	145214899	16	5	46213	-0.717	0.76331
ENSG00000165609	NUDT5	10	12207324	12238143	128	25	46213	-0.71712	0.76335
ENSG00000148444	COMMD3	10	22604903	22609237	7	3	46213	-0.71715	0.76336
ENSG00000108591	DRG2	17	17991200	18011285	8	2	46213	-0.71746	0.76346
ENSG00000185640	KRT79	12	53215231	53228079	188	35	46213	-0.71749	0.76346
ENSG00000088854	C20orf194	20	3229951	3388272	236	37	46213	-0.71754	0.76348
ENSG00000166710	B2M	15	45003675	45011075	11	5	46213	-0.71755	0.76348
ENSG00000127831	VIL1	2	219283815	219318018	117	9	46213	-0.71764	0.76351
ENSG00000178966	RMI1	9	86595713	86618989	14	4	46213	-0.7177	0.76353
ENSG00000175283	DOLK	9	131707809	131709898	1	1	46213	-0.71793	0.7636
ENSG00000206530	CFAP44	3	113008967	113160457	27	9	46213	-0.71794	0.7636
ENSG00000136044	APPL2	12	105567074	105630016	178	25	46213	-0.718	0.76362
ENSG00000146007	ZMAT2	5	140079919	140086261	4	1	46213	-0.71814	0.76366
ENSG00000122515	ZMIZ2	7	44788180	44809480	59	18	46213	-0.71841	0.76375
ENSG00000244045	TMEM199	17	26684604	26690705	11	6	46213	-0.719	0.76393
ENSG00000106236	NPTX2	7	98246609	98259180	77	7	46213	-0.71899	0.76393
ENSG00000128512	DOCK4	7	111366534	111846466	449	64	46213	-0.7192	0.76399
ENSG00000186458	DEFB132	20	238377	241737	34	5	46213	-0.71918	0.76399
ENSG00000116221	MRPL37	1	54665840	54691137	126	21	46213	-0.71927	0.76401
ENSG00000178695	KCTD12	13	77454301	77460525	410	70	46213	-0.71935	0.76404
ENSG00000051825	MPHOSPH9	12	123638762	123717670	195	28	46213	-0.71954	0.7641
ENSG00000196227	FAM217B	20	58508819	58523735	8	3	46213	-0.71964	0.76413
ENSG00000157077	ZFYVE9	1	52607766	52812358	231	45	46213	-0.71977	0.76417
ENSG00000162461	SLC25A34	1	16062900	16067891	10	3	46213	-0.7201	0.76427
ENSG00000167105	TMEM92	17	48348767	48358846	103	35	46213	-0.72019	0.76429
ENSG00000132554	RGS22	8	100973164	101118344	102	11	46213	-0.72054	0.7644
ENSG00000171302	CANT1	17	76987799	77005899	191	30	46213	-0.72055	0.76441
ENSG00000187186	AL162231.1	9	34664160	34666109	9	4	46213	-0.72059	0.76442
ENSG00000261582	AL121753.1	20	33855688	33867846	10	2	46213	-0.72068	0.76445
ENSG00000137261	KIAA0319	6	24544332	24646383	269	33	46213	-0.72071	0.76446
ENSG00000175782	SLC35E3	12	69139886	69175247	83	27	46213	-0.72093	0.76452
ENSG00000141349	G6PC3	17	42148103	42153672	6	2	46213	-0.72107	0.76457
ENSG00000136854	STXBP1	9	130341649	130458306	133	32	46213	-0.72114	0.76459
ENSG00000196344	ADH7	4	100333418	100356894	201	20	46213	-0.72115	0.76459
ENSG00000149231	CCDC82	11	96085933	96121068	275	32	46213	-0.72127	0.76463
ENSG00000088882	CPXM1	20	2774715	2781283	10	5	46213	-0.72128	0.76463
ENSG00000109685	NSD2	4	1873151	1983934	830	70	46213	-0.72136	0.76466
ENSG00000168495	POLR3D	8	22102617	22112113	58	11	46213	-0.72167	0.76475
ENSG00000168671	UGT3A2	5	36035119	36066993	10	4	46213	-0.722	0.76485
ENSG00000104964	TLE5	19	3052908	3063105	181	37	46213	-0.72198	0.76485
ENSG00000157456	CCNB2	15	59397277	59417244	16	3	46213	-0.7225	0.76501
ENSG00000115750	TAF1B	2	9983483	10074545	500	37	46213	-0.72265	0.76505
ENSG00000104907	TRMT1	19	13215716	13228381	8	3	46213	-0.72279	0.7651
ENSG00000100478	AP4S1	14	31494312	31565656	12	6	46213	-0.72286	0.76512
ENSG00000121361	KCNJ8	12	21917889	21927755	2	1	46213	-0.72288	0.76512
ENSG00000182612	TSPAN10	17	79604224	79615778	47	7	46213	-0.72288	0.76512
ENSG00000156795	WDYHV1	8	124428965	124454480	224	31	46213	-0.72298	0.76516
ENSG00000116663	FBXO6	1	11724181	11734411	11	4	46213	-0.72309	0.76519
ENSG00000138600	SPPL2A	15	50994463	51058005	34	6	46213	-0.7232	0.76522
ENSG00000116984	MTR	1	236958581	237067281	94	20	46213	-0.72376	0.76539
ENSG00000041988	THAP3	1	6684926	6695646	21	5	46213	-0.72413	0.76551
ENSG00000168016	TRANK1	3	36868311	36986548	182	47	46213	-0.72444	0.7656
ENSG00000107643	MAPK8	10	49514682	49647403	20	10	46213	-0.72468	0.76568
ENSG00000013288	MAN2B2	4	6576902	6625089	253	51	46213	-0.72493	0.76575
ENSG00000244020	MT1HL1	1	237167403	237167718	12	4	46213	-0.72522	0.76584
ENSG00000110958	PTGES3	12	57057127	57082192	66	10	46213	-0.72526	0.76585
ENSG00000138448	ITGAV	2	187454792	187545628	96	23	46213	-0.72553	0.76594
ENSG00000140983	RHOT2	16	718086	724174	182	54	46213	-0.72573	0.766
ENSG00000169035	KLK7	19	51479744	51487294	15	7	46213	-0.72595	0.76607
ENSG00000065150	IPO5	13	98605929	98676551	247	53	46213	-0.72601	0.76608
ENSG00000104848	KCNA7	19	49570675	49576198	52	15	46213	-0.72627	0.76616
ENSG00000196569	LAMA2	6	129204286	129837714	293	34	46213	-0.72633	0.76618
ENSG00000101220	C20orf27	20	3734155	3749034	43	20	46213	-0.72639	0.7662
ENSG00000113319	RASGRF2	5	80256491	80525975	256	26	46213	-0.72644	0.76622
ENSG00000085872	CHERP	19	16628700	16653341	26	9	46213	-0.72652	0.76624
ENSG00000100246	DNAL4	22	39174513	39190203	8	4	46213	-0.72662	0.76627
ENSG00000160202	CRYAA	21	44589118	44592915	507	71	46213	-0.72671	0.7663
ENSG00000196873	CBWD3	9	70856397	70914931	626	88	46213	-0.72684	0.76634
ENSG00000117640	MTFR1L	1	26146397	26159433	28	9	46213	-0.72689	0.76635
ENSG00000126550	HTN1	4	70916119	70924562	70	10	46213	-0.72693	0.76636
ENSG00000123933	MXD4	4	2249159	2264021	52	14	46213	-0.72705	0.7664
ENSG00000160124	CCDC58	3	122078438	122102078	19	9	46213	-0.72708	0.76641
ENSG00000109854	HTATIP2	11	20385231	20405329	64	11	46213	-0.72747	0.76653
ENSG00000152102	FAM168B	2	131805449	131851033	39	13	46213	-0.72752	0.76654
ENSG00000012963	UBR7	14	93673401	93695561	160	30	46213	-0.72756	0.76656
ENSG00000105996	HOXA2	7	27139973	27142430	26	6	46213	-0.72759	0.76657
ENSG00000174640	SLCO2A1	3	133651540	133748920	19	8	46213	-0.72769	0.7666
ENSG00000255181	CCDC166	8	144788864	144790279	6	3	46213	-0.72782	0.76664
ENSG00000176014	TUBB6	18	12308058	12337224	63	11	46213	-0.72782	0.76664
ENSG00000196371	FUT4	11	94277006	94283064	20	7	46213	-0.72824	0.76677
ENSG00000131148	EMC8	16	85812230	85833214	8	3	46213	-0.72835	0.7668
ENSG00000166317	SYNPO2L	10	75404639	75415830	69	7	46213	-0.72848	0.76684
ENSG00000164674	SYTL3	6	159071046	159185908	881	73	46213	-0.729	0.767
ENSG00000153237	CCDC148	2	159027593	159313265	153	40	46213	-0.72909	0.76703
ENSG00000157470	FAM81A	15	59730372	59815748	250	52	46213	-0.72912	0.76704
ENSG00000276418	AC036214.3	8	80831095	80993010	36	15	46213	-0.72913	0.76704
ENSG00000225663	MCRIP1	17	79780237	79791178	18	2	46213	-0.72952	0.76716
ENSG00000196428	TSC22D2	3	150126122	150184218	78	22	46213	-0.7296	0.76718
ENSG00000169641	LUZP1	1	23410516	23504301	180	27	46213	-0.72976	0.76723
ENSG00000187650	VMAC	19	5904869	5910864	20	6	46213	-0.73011	0.76734
ENSG00000075415	SLC25A3	12	98987369	99000157	15	6	46213	-0.73023	0.76737
ENSG00000044524	EPHA3	3	89156674	89531284	349	62	46213	-0.73048	0.76745
ENSG00000124541	RRP36	6	42989383	42997335	14	3	46213	-0.73049	0.76745
ENSG00000166920	C15orf48	15	45722727	45725647	1	1	46213	-0.73064	0.7675
ENSG00000215454	KRTAP10-4	21	45993601	46058201	113	23	46213	-0.73092	0.76758
ENSG00000188559	RALGAPA2	20	20373411	20693131	545	45	46213	-0.73094	0.76759
ENSG00000198915	RASGEF1A	10	43689983	43762367	131	29	46213	-0.73095	0.7676
ENSG00000204406	MBD5	2	148778580	149274540	166	27	46213	-0.73104	0.76762
ENSG00000079459	FDFT1	8	11653082	11696818	156	30	46213	-0.73135	0.76772
ENSG00000131969	ABHD12B	14	51338878	51371688	84	30	46213	-0.7321	0.76795
ENSG00000257138	TAS2R38	7	141672431	141673573	111	15	46213	-0.73211	0.76795
ENSG00000167664	TMIGD2	19	4292229	4302428	17	6	46213	-0.73215	0.76796
ENSG00000130720	FIBCD1	9	133777825	133814455	31	5	46213	-0.73227	0.768
ENSG00000171914	TLN2	15	62853564	63136830	164	51	46213	-0.73229	0.76801
ENSG00000049283	EPN3	17	48609904	48621111	57	18	46213	-0.73258	0.76809
ENSG00000121542	SEC22A	3	122920805	122992977	124	20	46213	-0.7326	0.7681
ENSG00000037637	FBXO42	1	16573334	16678949	113	14	46213	-0.73265	0.76811
ENSG00000151876	FBXO4	5	41925356	41941845	27	7	46213	-0.73284	0.76817
ENSG00000120992	LYPLA1	8	54958927	55014577	32	7	46213	-0.73283	0.76817
ENSG00000198758	EPS8L3	1	110292702	110306649	45	12	46213	-0.73289	0.76819
ENSG00000170373	CST1	20	23728190	23731905	27	9	46213	-0.73386	0.76848
ENSG00000144857	BOC	3	112930329	113006306	204	44	46213	-0.73393	0.7685
ENSG00000089123	TASP1	20	13370039	13619587	5	2	46213	-0.73415	0.76857
ENSG00000229292	RFPL4AL1	19	56280507	56284545	21	8	46213	-0.7342	0.76859
ENSG00000110852	CLEC2B	12	10005583	10022735	21	7	46213	-0.73445	0.76866
ENSG00000070759	TESK2	1	45809555	45956838	61	14	46213	-0.7347	0.76874
ENSG00000052795	FNIP2	4	159690290	159829201	184	28	46213	-0.73495	0.76881
ENSG00000198576	ARC	8	143692405	143695833	60	13	46213	-0.73521	0.7689
ENSG00000184305	CCSER1	4	91048736	92523064	104	18	46213	-0.7353	0.76892
ENSG00000171246	NPTX1	17	78440948	78450404	138	11	46213	-0.7358	0.76907
ENSG00000125875	TBC1D20	20	416124	443197	128	42	46213	-0.73582	0.76908
ENSG00000118705	RPN2	20	35807449	35870026	392	69	46213	-0.73588	0.7691
ENSG00000151834	GABRA2	4	46250444	46477247	130	39	46213	-0.73589	0.7691
ENSG00000102738	MRPS31	13	41303271	41345309	138	35	46213	-0.73602	0.76914
ENSG00000106605	BLVRA	7	43798279	43846941	19	6	46213	-0.73605	0.76915
ENSG00000148154	UGCG	9	114659046	114697649	78	23	46213	-0.73612	0.76917
ENSG00000184530	C6orf58	6	127898319	127912962	9	3	46213	-0.73614	0.76918
ENSG00000124160	NCOA5	20	44689624	44718591	22	8	46213	-0.73634	0.76924
ENSG00000139734	DIAPH3	13	60239717	60738121	58	15	46213	-0.73664	0.76933
ENSG00000156017	CARNMT1	9	77595936	77643339	39	13	46213	-0.73719	0.7695
ENSG00000226763	SRRM5	19	44100769	44118649	19	7	46213	-0.73749	0.76959
ENSG00000215041	NEURL4	17	7218947	7232712	22	7	46213	-0.73768	0.76965
ENSG00000168884	TNIP2	4	2743375	2758103	12	5	46213	-0.73816	0.76979
ENSG00000165312	OTUD1	10	23728387	23731319	13	3	46213	-0.73815	0.76979
ENSG00000117143	UAP1	1	162531296	162569632	34	10	46213	-0.73846	0.76988
ENSG00000236032	OR5H14	3	97868170	97869249	39	10	46213	-0.7385	0.7699
ENSG00000198563	DDX39B	6	31497996	31510225	376	55	46213	-0.73861	0.76993
ENSG00000047932	GOPC	6	117881432	117923705	13	6	46213	-0.73923	0.77012
ENSG00000182718	ANXA2	15	60639333	60690242	240	42	46213	-0.73932	0.77014
ENSG00000278828	HIST1H3H	6	27777842	27779078	3	2	46213	-0.73951	0.7702
ENSG00000185418	TARSL2	15	102193801	102264807	13	6	46213	-0.73962	0.77023
ENSG00000110871	COQ5	12	120941077	120966985	104	28	46213	-0.73975	0.77027
ENSG00000198822	GRM3	7	86273230	86494200	360	24	46213	-0.73974	0.77027
ENSG00000187017	ESPN	1	6484848	6521004	25	5	46213	-0.74004	0.77036
ENSG00000181617	FDCSP	4	71091788	71100969	11	4	46213	-0.74008	0.77037
ENSG00000160194	NDUFV3	21	44313375	44333414	191	26	46213	-0.7402	0.77041
ENSG00000187980	PLA2G2C	1	20487746	20503917	55	14	46213	-0.74024	0.77042
ENSG00000122958	VPS26A	10	70883268	70932617	49	10	46213	-0.74044	0.77048
ENSG00000213626	LBH	2	30454397	30546596	175	48	46213	-0.74054	0.77051
ENSG00000170558	CDH2	18	25530930	25757410	20	8	46213	-0.74053	0.77051
ENSG00000256646	AC010132.3	7	42948872	42971773	15	4	46213	-0.74054	0.77051
ENSG00000131100	ATP6V1E1	22	18074902	18111584	163	40	46213	-0.74092	0.77063
ENSG00000096070	BRPF3	6	36164521	36200567	113	34	46213	-0.74097	0.77064
ENSG00000134294	SLC38A2	12	46751972	46766650	59	12	46213	-0.74113	0.77069
ENSG00000139180	NDUFA9	12	4758273	4803483	66	23	46213	-0.74115	0.7707
ENSG00000206384	COL6A6	3	130279178	130396999	36	13	46213	-0.74126	0.77073
ENSG00000227500	SCAMP4	19	1905213	1926012	100	27	46213	-0.74131	0.77075
ENSG00000214491	SEC14L6	22	30918786	30942669	45	10	46213	-0.74133	0.77075
ENSG00000066117	SMARCD1	12	50478755	50494495	87	9	46213	-0.74168	0.77086
ENSG00000111783	RFX4	12	106976685	107156581	204	25	46213	-0.74172	0.77087
ENSG00000284431	AL022238.4	22	40742533	40806058	13	4	46213	-0.74177	0.77089
ENSG00000119844	AFTPH	2	64751439	64820139	146	40	46213	-0.742	0.77096
ENSG00000087206	UIMC1	5	176332006	176433752	114	31	46213	-0.74209	0.77098
ENSG00000159251	ACTC1	15	35080297	35088340	20	12	46213	-0.74224	0.77103
ENSG00000159399	HK2	2	75061108	75120486	251	27	46213	-0.74282	0.7712
ENSG00000092850	TEKT2	1	36549676	36553876	67	8	46213	-0.74294	0.77124
ENSG00000170430	MGMT	10	131265448	131566271	16	7	46213	-0.74354	0.77142
ENSG00000113211	PCDHB6	5	140529603	140532868	28	9	46213	-0.74362	0.77145
ENSG00000012779	ALOX5	10	45869624	45941567	25	3	46213	-0.74379	0.7715
ENSG00000081307	UBA5	3	132373290	132396941	231	24	46213	-0.74413	0.7716
ENSG00000006744	ELAC2	17	12895708	12921504	24	7	46213	-0.74423	0.77163
ENSG00000161265	U2AF1L4	19	36233430	36236346	9	4	46213	-0.74427	0.77164
ENSG00000159314	ARHGAP27	17	43471268	43511787	271	23	46213	-0.74444	0.77169
ENSG00000005812	FBXL3	13	77579389	77601285	265	35	46213	-0.74472	0.77178
ENSG00000141497	ZMYND15	17	4643310	4649414	12	5	46213	-0.74486	0.77182
ENSG00000214517	PPME1	11	73882144	73965748	97	21	46213	-0.74491	0.77184
ENSG00000269113	TRABD2B	1	48226200	48462567	46	17	46213	-0.74507	0.77189
ENSG00000186522	SEPTIN10	2	110300559	110371783	61	20	46213	-0.74528	0.77195
ENSG00000010244	ZNF207	17	30677136	30708905	18	7	46213	-0.74531	0.77196
ENSG00000164087	POC1A	3	52109269	52188706	9	2	46213	-0.74535	0.77197
ENSG00000166123	GPT2	16	46918290	46965209	13	6	46213	-0.74549	0.77201
ENSG00000175137	SH3BP5L	1	249104650	249120832	15	3	46213	-0.74558	0.77204
ENSG00000175220	ARHGAP1	11	46698630	46722149	9	3	46213	-0.74593	0.77214
ENSG00000152495	CAMK4	5	110559648	110830584	523	43	46213	-0.74611	0.7722
ENSG00000165406	MARCH8	10	45950033	46090354	94	9	46213	-0.74616	0.77221
ENSG00000109445	ZNF330	4	142142041	142155851	7	2	46213	-0.74667	0.77237
ENSG00000028839	TBPL1	6	134273308	134311570	54	14	46213	-0.74676	0.7724
ENSG00000102780	DGKH	13	42614172	42817032	184	38	46213	-0.74713	0.77251
ENSG00000110092	CCND1	11	69455855	69469242	250	55	46213	-0.74734	0.77257
ENSG00000198901	PRC1	15	91509268	91538859	38	10	46213	-0.74741	0.77259
ENSG00000189367	KIAA0408	6	127764392	127780536	12	5	46213	-0.74751	0.77262
ENSG00000170381	SEMA3E	7	82993222	83278326	314	28	46213	-0.74787	0.77273
ENSG00000184271	POU6F1	12	51580720	51611492	73	21	46213	-0.74792	0.77275
ENSG00000169688	MT1B	16	56685811	56687116	31	7	46213	-0.74798	0.77276
ENSG00000115414	FN1	2	216225163	216300895	16	6	46213	-0.74796	0.77276
ENSG00000214097	SMCO1	3	196233748	196242237	47	6	46213	-0.74813	0.77281
ENSG00000080031	PTPRH	19	55692616	55720824	80	16	46213	-0.74826	0.77285
ENSG00000172935	MRGPRF	11	68771863	68780877	83	20	46213	-0.74839	0.77289
ENSG00000188566	NDOR1	9	140100147	140111461	8	3	46213	-0.74843	0.7729
ENSG00000101557	USP14	18	158383	214629	151	21	46213	-0.74854	0.77293
ENSG00000128510	CPA4	7	129932974	129964020	39	13	46213	-0.74861	0.77295
ENSG00000165066	NKX6-3	8	41502697	41508188	140	44	46213	-0.74898	0.77307
ENSG00000184178	SCFD2	4	53739149	54232242	458	98	46213	-0.74902	0.77308
ENSG00000196184	OR10J1	1	159409512	159410601	13	6	46213	-0.74907	0.77309
ENSG00000149269	PAK1	11	77032752	77185107	69	10	46213	-0.74909	0.7731
ENSG00000119411	BSPRY	9	116111821	116133513	22	9	46213	-0.74915	0.77312
ENSG00000108559	NUP88	17	5289346	5323480	22	3	46213	-0.74957	0.77324
ENSG00000115042	FAHD2A	2	96068471	96082364	66	22	46213	-0.7497	0.77328
ENSG00000188394	GPR21	9	125796806	125797975	2	1	46213	-0.74983	0.77332
ENSG00000135930	EIF4E2	2	233414762	233448354	60	17	46213	-0.75004	0.77339
ENSG00000198000	NOL8	9	95059640	95087876	42	8	46213	-0.75012	0.77341
ENSG00000184374	COLEC10	8	120079480	120118821	74	21	46213	-0.75016	0.77342
ENSG00000130383	FUT5	19	5865837	5870551	67	22	46213	-0.75028	0.77346
ENSG00000253250	C8orf88	8	91970865	91997485	4	2	46213	-0.75047	0.77352
ENSG00000126107	HECTD3	1	45468212	45477001	85	10	46213	-0.75061	0.77356
ENSG00000064490	RFXANK	19	19303039	19312678	9	5	46213	-0.75076	0.7736
ENSG00000175221	MED16	19	867630	893218	206	61	46213	-0.75084	0.77362
ENSG00000196872	KIAA1211L	2	99410309	99552722	113	18	46213	-0.75099	0.77367
ENSG00000172748	ZNF596	8	182137	214703	456	75	46213	-0.75105	0.77369
ENSG00000163512	AZI2	3	28362538	28390618	294	29	46213	-0.7513	0.77376
ENSG00000179934	CCR8	3	39371197	39375002	28	10	46213	-0.75152	0.77383
ENSG00000066135	KDM4A	1	44115829	44171186	75	12	46213	-0.75163	0.77386
ENSG00000205809	KLRC2	12	10583198	10594899	139	25	46213	-0.75186	0.77393
ENSG00000169314	C22orf15	22	24105241	24108048	17	7	46213	-0.75205	0.77399
ENSG00000277277	FAM243B	21	35771706	35773413	22	6	46213	-0.7526	0.77415
ENSG00000168137	SETD5	3	9439403	9519838	138	30	46213	-0.75285	0.77423
ENSG00000196588	MRTFA	22	40806285	41032695	277	20	46213	-0.75295	0.77426
ENSG00000205927	OLIG2	21	34398153	34401504	11	4	46213	-0.75309	0.7743
ENSG00000120149	MSX2	5	174151536	174157896	310	42	46213	-0.75323	0.77434
ENSG00000141194	OR4D1	17	56232494	56233517	8	2	46213	-0.7532	0.77434
ENSG00000276644	DACH1	13	72012098	72441330	54	12	46213	-0.75328	0.77436
ENSG00000099889	ARVCF	22	19957419	20004331	146	28	46213	-0.75391	0.77455
ENSG00000139988	RDH12	14	68168603	68201169	19	6	46213	-0.75406	0.77459
ENSG00000100401	RANGAP1	22	41641615	41682255	88	17	46213	-0.75406	0.77459
ENSG00000007314	SCN4A	17	62015914	62050278	22	12	46213	-0.75409	0.7746
ENSG00000184227	ACOT1	14	74003818	74010498	549	68	46213	-0.75425	0.77465
ENSG00000165118	C9orf64	9	86553226	86571901	120	22	46213	-0.75446	0.77471
ENSG00000174038	C9orf131	9	35041092	35045988	15	6	46213	-0.75448	0.77472
ENSG00000174004	NRROS	3	196366557	196388875	20	10	46213	-0.75455	0.77474
ENSG00000158161	EYA3	1	28296855	28415207	82	21	46213	-0.75482	0.77482
ENSG00000091129	NRCAM	7	107788071	108096841	662	42	46213	-0.75523	0.77494
ENSG00000138336	TET1	10	70320413	70454239	217	27	46213	-0.75549	0.77502
ENSG00000019995	ZRANB1	10	126630692	126676758	120	27	46213	-0.75608	0.7752
ENSG00000173040	EVC2	4	5564166	5711275	48	19	46213	-0.75612	0.77521
ENSG00000068831	RASGRP2	11	64494383	64512928	9	3	46213	-0.75678	0.77541
ENSG00000173320	STOX2	4	184718845	184944679	733	97	46213	-0.7568	0.77541
ENSG00000163519	TRAT1	3	108541545	108573852	30	9	46213	-0.75679	0.77541
ENSG00000049192	ADAMTS6	5	64444563	64777747	551	46	46213	-0.75753	0.77563
ENSG00000100196	KDELR3	22	38864067	38879452	9	5	46213	-0.7577	0.77568
ENSG00000133874	RNF122	8	33405273	33424643	14	4	46213	-0.75788	0.77574
ENSG00000165476	REEP3	10	65281123	65384883	155	24	46213	-0.75796	0.77576
ENSG00000196711	ALKAL1	8	53446597	53478067	5	2	46213	-0.75817	0.77583
ENSG00000148737	TCF7L2	10	114710009	114927437	32	14	46213	-0.75822	0.77584
ENSG00000183914	DNAH2	17	7620672	7737062	232	47	46213	-0.75943	0.7762
ENSG00000152292	SH2D6	2	85646054	85664150	91	13	46213	-0.75945	0.77621
ENSG00000144045	DQX1	2	74745258	74753463	1	1	46213	-0.76009	0.7764
ENSG00000174279	EVX2	2	176942200	176948641	310	35	46213	-0.76057	0.77654
ENSG00000144152	FBLN7	2	112895962	112945793	19	9	46213	-0.76074	0.77659
ENSG00000182141	ZNF708	19	21473962	21512212	29	5	46213	-0.76138	0.77678
ENSG00000180329	CCDC43	17	42754808	42767147	7	3	46213	-0.76136	0.77678
ENSG00000182327	GLTPD2	17	4692254	4693685	9	3	46213	-0.76145	0.7768
ENSG00000143032	BARHL2	1	91177096	91182794	214	46	46213	-0.7617	0.77688
ENSG00000254636	ARMS2	10	124214169	124216868	62	14	46213	-0.76177	0.7769
ENSG00000055950	MRPL43	10	102737578	102747272	51	14	46213	-0.76208	0.77699
ENSG00000167104	BPIFB6	20	31619454	31631853	41	16	46213	-0.7623	0.77706
ENSG00000145022	TCTA	3	49449639	49453908	8	3	46213	-0.76235	0.77707
ENSG00000143942	CHAC2	2	53994929	54002333	17	7	46213	-0.76234	0.77707
ENSG00000196470	SIAH1	16	48394442	48419361	9	4	46213	-0.7627	0.77718
ENSG00000181991	MRPS11	15	89010684	89024004	4	2	46213	-0.76274	0.77719
ENSG00000171501	OR1N2	9	125315391	125317452	39	8	46213	-0.76294	0.77725
ENSG00000175105	ZNF654	3	88108424	88193815	18	4	46213	-0.76321	0.77733
ENSG00000118849	RARRES1	3	158414681	158450485	50	12	46213	-0.76324	0.77734
ENSG00000174417	TRHR	8	110098850	110131813	11	4	46213	-0.76371	0.77748
ENSG00000047936	ROS1	6	117609463	117747018	58	21	46213	-0.76379	0.7775
ENSG00000115556	PLCD4	2	219472488	219501904	28	4	46213	-0.76399	0.77756
ENSG00000148735	PLEKHS1	10	115511213	115543188	41	6	46213	-0.76406	0.77758
ENSG00000119899	SLC17A5	6	74303102	74363878	65	20	46213	-0.76409	0.77759
ENSG00000100911	PSME2	14	24612574	24616430	8	4	46213	-0.7641	0.7776
ENSG00000222018	FAM243A	21	35772615	35773370	19	6	46213	-0.76413	0.7776
ENSG00000139842	CUL4A	13	113862507	113921422	223	35	46213	-0.76437	0.77768
ENSG00000148730	EIF4EBP2	10	72164135	72188374	100	26	46213	-0.76447	0.77771
ENSG00000162645	GBP2	1	89573683	89591797	16	5	46213	-0.76448	0.77771
ENSG00000116032	GRIN3B	19	1000418	1009731	49	8	46213	-0.7647	0.77778
ENSG00000112799	LY86	6	6588341	6655216	26	7	46213	-0.76479	0.7778
ENSG00000143398	PIP5K1A	1	151171028	151222007	56	15	46213	-0.76481	0.77781
ENSG00000152763	WDR78	1	67278568	67390570	79	19	46213	-0.76497	0.77785
ENSG00000120659	TNFSF11	13	43136872	43182149	153	35	46213	-0.76503	0.77787
ENSG00000132016	C19orf57	19	13993168	14016978	13	2	46213	-0.76505	0.77788
ENSG00000172809	RPL38	17	72199721	72206794	86	15	46213	-0.76508	0.77789
ENSG00000043143	JADE2	5	133861347	133918920	123	18	46213	-0.7653	0.77795
ENSG00000136689	IL1RN	2	113868693	113891593	79	17	46213	-0.76533	0.77796
ENSG00000103888	CEMIP	15	81071684	81244117	335	70	46213	-0.76534	0.77797
ENSG00000189430	NCR1	19	55417508	55427508	123	26	46213	-0.76538	0.77798
ENSG00000147955	SIGMAR1	9	34634719	34637806	8	3	46213	-0.76564	0.77805
ENSG00000240694	PNMA2	8	26362202	26371608	87	19	46213	-0.76573	0.77808
ENSG00000182944	EWSR1	22	29663998	29696515	6	3	46213	-0.76586	0.77812
ENSG00000182446	NPLOC4	17	79523913	79604172	243	46	46213	-0.76623	0.77823
ENSG00000104499	GML	8	143916217	143928262	90	9	46213	-0.76673	0.77838
ENSG00000171236	LRG1	19	4536421	4540486	23	9	46213	-0.76686	0.77842
ENSG00000152527	PLEKHH2	2	43864412	43995126	153	35	46213	-0.76716	0.77851
ENSG00000113300	CNOT6	5	179921417	180005405	171	36	46213	-0.76734	0.77856
ENSG00000206561	COLQ	3	15491640	15563258	75	14	46213	-0.76737	0.77857
ENSG00000100312	ACR	22	51176624	51183762	85	20	46213	-0.76775	0.77868
ENSG00000219438	TAFA5	22	48885272	49147744	737	138	46213	-0.7679	0.77873
ENSG00000006451	RALA	7	39663082	39747723	53	16	46213	-0.76809	0.77878
ENSG00000100359	SGSM3	22	40766615	40806293	12	4	46213	-0.76822	0.77882
ENSG00000261649	GOLGA6L7	15	29086979	29093821	17	3	46213	-0.76823	0.77883
ENSG00000205208	C4orf46	4	159587831	159593198	4	2	46213	-0.76843	0.77888
ENSG00000129455	KLK8	19	51499263	51505967	20	5	46213	-0.76869	0.77896
ENSG00000249751	ECSCR	5	138837130	138842328	97	18	46213	-0.76875	0.77898
ENSG00000231861	OR5K2	3	98216448	98217507	8	4	46213	-0.76883	0.779
ENSG00000179148	ALOXE3	17	7999218	8022365	26	9	46213	-0.76915	0.7791
ENSG00000142609	CFAP74	1	1853390	1935276	413	43	46213	-0.76918	0.77911
ENSG00000182985	CADM1	11	115039956	115375283	79	23	46213	-0.76927	0.77913
ENSG00000259956	RBM15B	3	51428699	51435339	10	4	46213	-0.76934	0.77916
ENSG00000047056	WDR37	10	1095478	1178237	27	12	46213	-0.76943	0.77918
ENSG00000146833	TRIM4	7	99488036	99517223	46	12	46213	-0.76974	0.77927
ENSG00000124574	ABCC10	6	43395292	43418168	27	9	46213	-0.76974	0.77927
ENSG00000159216	RUNX1	21	36160098	36421641	238	46	46213	-0.76974	0.77927
ENSG00000154143	PANX3	11	124481386	124490252	48	17	46213	-0.7701	0.77938
ENSG00000113196	HAND1	5	153854532	153857824	41	8	46213	-0.77045	0.77948
ENSG00000158022	TRIM63	1	26377795	26394124	15	3	46213	-0.77051	0.7795
ENSG00000031698	SARS	1	109756540	109780770	80	22	46213	-0.77109	0.77967
ENSG00000241149	AC115220.1	7	63459252	63476508	169	28	46213	-0.77114	0.77969
ENSG00000172215	CXCR6	3	45982425	45989845	76	12	46213	-0.77133	0.77974
ENSG00000117791	MARC2	1	220921611	220958157	339	35	46213	-0.77135	0.77975
ENSG00000165650	PDZD8	10	119036785	119134978	163	24	46213	-0.77166	0.77984
ENSG00000183856	IQGAP3	1	156495197	156542332	64	17	46213	-0.77171	0.77986
ENSG00000236444	UBE2L5	13	30996625	31002753	44	16	46213	-0.77186	0.7799
ENSG00000105248	YJU2	19	4247076	4269087	308	67	46213	-0.77185	0.7799
ENSG00000065491	TBC1D22B	6	37225548	37300746	62	21	46213	-0.77206	0.77996
ENSG00000152990	ADGRA3	4	22388998	22517677	484	67	46213	-0.77269	0.78015
ENSG00000060138	YBX3	12	10851688	10875911	48	12	46213	-0.77272	0.78015
ENSG00000160224	AIRE	21	45705763	45718102	12	7	46213	-0.77284	0.78019
ENSG00000227507	LTB	6	31548332	31550204	7	3	46213	-0.77295	0.78022
ENSG00000109171	SLAIN2	4	48343339	48428229	109	20	46213	-0.77299	0.78023
ENSG00000123843	C4BPB	1	207262187	207273338	24	8	46213	-0.77326	0.78032
ENSG00000240972	MIF	22	24236191	24237413	21	2	46213	-0.77335	0.78034
ENSG00000187527	ATP13A5	3	192992579	193096632	102	23	46213	-0.7736	0.78042
ENSG00000066735	KIF26A	14	104605060	104647231	520	72	46213	-0.77376	0.78046
ENSG00000168904	LRRC28	15	99791567	99930934	265	49	46213	-0.77383	0.78048
ENSG00000187905	LRRC74B	22	21400276	21414817	55	20	46213	-0.77388	0.7805
ENSG00000156968	MPV17L	16	15489611	15507125	122	30	46213	-0.77422	0.7806
ENSG00000008869	HEATR5B	2	37208040	37311485	17	5	46213	-0.77428	0.78062
ENSG00000203872	C6orf163	6	88054567	88075181	21	4	46213	-0.77449	0.78068
ENSG00000128585	MKLN1	7	130794855	131181395	200	28	46213	-0.77461	0.78071
ENSG00000158874	APOA2	1	161192082	161193421	8	3	46213	-0.7748	0.78077
ENSG00000145020	AMT	3	49454208	49460186	8	2	46213	-0.77488	0.78079
ENSG00000174562	KLK15	19	51328561	51340469	33	13	46213	-0.77487	0.78079
ENSG00000125815	CST8	20	23471766	23476655	43	9	46213	-0.77558	0.781
ENSG00000198342	ZNF442	19	12460185	12476455	9	4	46213	-0.77559	0.78101
ENSG00000125812	GZF1	20	23342819	23353700	28	6	46213	-0.77567	0.78103
ENSG00000023318	ERP44	9	102741461	102861322	92	18	46213	-0.77572	0.78104
ENSG00000106348	IMPDH1	7	128032331	128050306	64	17	46213	-0.77574	0.78105
ENSG00000172938	MRGPRD	11	68747490	68748455	52	8	46213	-0.7758	0.78107
ENSG00000188488	SERPINA5	14	95027779	95059457	43	9	46213	-0.77595	0.78111
ENSG00000188107	EYS	6	64429876	66417118	412	59	46213	-0.77609	0.78115
ENSG00000255302	EID1	15	49170083	49172380	5	3	46213	-0.77608	0.78115
ENSG00000168938	PPIC	5	122358945	122372436	16	7	46213	-0.77617	0.78117
ENSG00000168994	PXDC1	6	3722854	3752260	107	34	46213	-0.7764	0.78124
ENSG00000163263	C1orf189	1	154171848	154178809	3	2	46213	-0.77638	0.78124
ENSG00000152583	SPARCL1	4	88394487	88450656	18	5	46213	-0.77654	0.78128
ENSG00000168092	PAFAH1B2	11	117014983	117047590	24	8	46213	-0.77653	0.78128
ENSG00000178031	ADAMTSL1	9	18473892	18910948	83	35	46213	-0.77709	0.78145
ENSG00000205810	KLRC3	12	10564911	10573194	95	19	46213	-0.77744	0.78155
ENSG00000100442	FKBP3	14	45584803	45604522	7	2	46213	-0.77743	0.78155
ENSG00000132405	TBC1D14	4	6911171	7034845	944	134	46213	-0.77767	0.78162
ENSG00000116147	TNR	1	175284330	175712906	386	61	46213	-0.77795	0.7817
ENSG00000101180	HRH3	20	60790026	60795323	7	4	46213	-0.77815	0.78176
ENSG00000178150	ZNF114	19	48773359	48790865	88	11	46213	-0.77831	0.78181
ENSG00000232423	PRAMEF6	1	12998302	13007406	54	13	46213	-0.77841	0.78184
ENSG00000182676	PPP1R27	17	79791368	79792926	14	2	46213	-0.77847	0.78186
ENSG00000132846	ZBED3	5	76367897	76383148	172	21	46213	-0.77863	0.7819
ENSG00000122012	SV2C	5	75378997	75649764	99	23	46213	-0.77865	0.78191
ENSG00000164220	F2RL2	5	75911307	75919259	18	6	46213	-0.77893	0.78199
ENSG00000163563	MNDA	1	158801107	158819294	45	18	46213	-0.779	0.78201
ENSG00000127804	METTL16	17	2319370	2415180	157	32	46213	-0.77908	0.78204
ENSG00000169271	HSPB3	5	53751431	53752214	44	8	46213	-0.77941	0.78213
ENSG00000164105	SAP30	4	174292094	174298683	3	2	46213	-0.77944	0.78214
ENSG00000135404	CD63	12	56119107	56123491	15	8	46213	-0.77947	0.78215
ENSG00000160208	RRP1B	21	45079429	45115960	70	20	46213	-0.77967	0.78221
ENSG00000185420	SMYD3	1	245912644	246670614	464	90	46213	-0.78049	0.78245
ENSG00000158156	XKR8	1	28285973	28294607	35	7	46213	-0.78061	0.78248
ENSG00000186260	MRTFB	16	14165179	14360629	158	41	46213	-0.78114	0.78264
ENSG00000185963	BICD2	9	95473645	95527094	17	6	46213	-0.78134	0.7827
ENSG00000089558	KCNH4	17	40308909	40333296	5	3	46213	-0.78174	0.78282
ENSG00000182578	CSF1R	5	149432854	149492935	44	20	46213	-0.78179	0.78283
ENSG00000166794	PPIB	15	64448011	64455404	104	17	46213	-0.78177	0.78283
ENSG00000185899	TAS2R60	7	143140546	143141502	8	3	46213	-0.78189	0.78286
ENSG00000081913	PHLPP1	18	60382683	60647666	501	82	46213	-0.78196	0.78288
ENSG00000215182	MUC5AC	11	1151627	1162360	594	87	46213	-0.78208	0.78292
ENSG00000131482	G6PC	17	41052814	41065386	10	5	46213	-0.78226	0.78297
ENSG00000253548	PYDC2	3	191178952	191179245	102	17	46213	-0.78267	0.78309
ENSG00000135127	BICDL1	12	120427673	120532298	7	3	46213	-0.78278	0.78312
ENSG00000134049	IER3IP1	18	44679205	44702745	49	13	46213	-0.78279	0.78313
ENSG00000171989	LDHAL6B	15	59499022	59500714	30	4	46213	-0.78281	0.78313
ENSG00000161551	ZNF577	19	52374535	52391204	33	5	46213	-0.78283	0.78314
ENSG00000073712	FERMT2	14	53323986	53417815	10	4	46213	-0.78338	0.7833
ENSG00000110321	EIF4G2	11	10818597	10830657	91	14	46213	-0.78414	0.78352
ENSG00000109475	RPL34	4	109541722	109551568	91	16	46213	-0.78414	0.78352
ENSG00000119283	TRIM67	1	231297858	231357302	114	33	46213	-0.78428	0.78356
ENSG00000230301	OR5H6	3	97983088	97984200	19	4	46213	-0.78437	0.78359
ENSG00000165409	TSHR	14	81421387	81612646	164	37	46213	-0.78466	0.78367
ENSG00000141854	MISP3	19	14183348	14185874	39	6	46213	-0.78468	0.78368
ENSG00000163344	PMVK	1	154897210	154909467	52	10	46213	-0.78467	0.78368
ENSG00000204006	C1orf185	1	51567906	51613758	12	4	46213	-0.78514	0.78381
ENSG00000255339	AL133352.1	10	102267203	102289638	9	1	46213	-0.78545	0.7839
ENSG00000166136	NDUFB8	10	102283497	102289757	9	1	46213	-0.78545	0.7839
ENSG00000100036	SLC35E4	22	31031639	31059286	118	37	46213	-0.78549	0.78392
ENSG00000116898	MRPS15	1	36921319	36930038	83	17	46213	-0.78576	0.784
ENSG00000127922	SEM1	7	96110938	96125654	23	10	46213	-0.7861	0.7841
ENSG00000090565	RAB11FIP3	16	475619	573011	160	47	46213	-0.78638	0.78418
ENSG00000141448	GATA6	18	19749404	19782491	76	24	46213	-0.7864	0.78418
ENSG00000067225	PKM	15	72491370	72524163	51	12	46213	-0.78651	0.78422
ENSG00000053702	NRIP2	12	2934514	2944190	56	7	46213	-0.78662	0.78425
ENSG00000135413	LACRT	12	55024595	55028679	5	2	46213	-0.78714	0.7844
ENSG00000174516	PELI3	11	66233798	66244808	28	8	46213	-0.78721	0.78442
ENSG00000170074	FAM153A	5	177149296	177210399	750	113	46213	-0.78754	0.78452
ENSG00000134765	DSC1	18	28709199	28742819	33	12	46213	-0.78758	0.78453
ENSG00000136527	TRA2B	3	185633694	185655924	42	13	46213	-0.78786	0.78461
ENSG00000164687	FABP5	8	82192598	82197012	64	14	46213	-0.78792	0.78463
ENSG00000214324	C3orf56	3	126911974	126917028	77	10	46213	-0.78795	0.78464
ENSG00000101638	ST8SIA5	18	44247784	44337132	63	22	46213	-0.78805	0.78467
ENSG00000115488	NEU2	2	233897382	233899767	202	48	46213	-0.78827	0.78473
ENSG00000113272	THG1L	5	157158205	157168456	221	23	46213	-0.78848	0.78479
ENSG00000151702	FLI1	11	128556430	128683162	355	31	46213	-0.78849	0.7848
ENSG00000170615	SLC26A5	7	102993177	103086624	30	7	46213	-0.78856	0.78481
ENSG00000142552	RCN3	19	50030875	50046895	9	2	46213	-0.78861	0.78483
ENSG00000107021	TBC1D13	9	131549483	131572711	17	4	46213	-0.78894	0.78493
ENSG00000175899	A2M	12	9220308	9268753	117	18	46213	-0.78906	0.78496
ENSG00000062598	ELMO2	20	44994688	45035271	55	15	46213	-0.7891	0.78497
ENSG00000163092	XIRP2	2	167744997	168116263	594	75	46213	-0.78907	0.78497
ENSG00000180316	PNPLA1	6	36210980	36276372	15	9	46213	-0.78929	0.78503
ENSG00000187715	KBTBD12	3	127634075	127706514	112	25	46213	-0.79013	0.78527
ENSG00000159840	ZYX	7	143078173	143088204	15	8	46213	-0.79015	0.78528
ENSG00000143353	LYPLAL1	1	219347186	219386207	98	31	46213	-0.79022	0.7853
ENSG00000066933	MYO9A	15	72114630	72410422	72	15	46213	-0.7907	0.78544
ENSG00000188487	INSC	11	15133970	15268754	148	41	46213	-0.79129	0.78561
ENSG00000154429	CCSAP	1	229456752	229478688	24	9	46213	-0.79139	0.78564
ENSG00000109794	FAM149A	4	187025573	187093821	43	11	46213	-0.79142	0.78565
ENSG00000105135	ILVBL	19	15225798	15236596	20	3	46213	-0.79146	0.78566
ENSG00000196214	ZNF766	19	52772824	52799299	62	13	46213	-0.79148	0.78567
ENSG00000150712	MTMR12	5	32227100	32313115	297	55	46213	-0.79178	0.78575
ENSG00000183484	GPR132	14	105515726	105531782	180	33	46213	-0.79204	0.78583
ENSG00000176697	BDNF	11	27676440	27743605	180	34	46213	-0.79218	0.78587
ENSG00000205356	TECPR1	7	97843936	97881563	76	26	46213	-0.79245	0.78595
ENSG00000276231	PIK3R6	17	8706055	8770994	69	22	46213	-0.79245	0.78595
ENSG00000132661	NXT1	20	23331373	23335414	26	7	46213	-0.79249	0.78596
ENSG00000136824	SMC2	9	106856541	106903698	67	17	46213	-0.79262	0.786
ENSG00000175906	ARL4D	17	41476327	41478505	118	19	46213	-0.79288	0.78608
ENSG00000105479	CCDC114	19	48799714	48823332	149	25	46213	-0.7931	0.78614
ENSG00000277726	AL109811.3	1	11072719	11090585	8	3	46213	-0.79355	0.78627
ENSG00000206527	HACD2	3	123210401	123304032	82	18	46213	-0.79355	0.78627
ENSG00000155975	VPS37A	8	17104080	17155533	87	19	46213	-0.79357	0.78628
ENSG00000138778	CENPE	4	104026963	104119566	147	20	46213	-0.79408	0.78643
ENSG00000185189	NRBP2	8	144915891	144923146	9	4	46213	-0.79419	0.78646
ENSG00000180767	CHST13	3	126243126	126262134	110	27	46213	-0.79419	0.78646
ENSG00000197982	C1orf122	1	38272651	38275126	8	3	46213	-0.79436	0.78651
ENSG00000066813	ACSM2B	16	20547548	20587689	499	70	46213	-0.7944	0.78652
ENSG00000163848	ZNF148	3	124944405	125094198	137	38	46213	-0.79452	0.78655
ENSG00000187545	PRAMEF10	1	12952727	12958101	118	31	46213	-0.79453	0.78656
ENSG00000107164	FUBP3	9	133454993	133513739	217	37	46213	-0.79453	0.78656
ENSG00000143013	LMO4	1	87794151	87814606	342	52	46213	-0.79479	0.78663
ENSG00000133026	MYH10	17	8377523	8534079	84	26	46213	-0.7949	0.78666
ENSG00000006652	IFRD1	7	112063199	112117255	104	21	46213	-0.79495	0.78668
ENSG00000101134	DOK5	20	53092136	53267710	142	34	46213	-0.79505	0.78671
ENSG00000144580	CNOT9	2	219433303	219461803	31	4	46213	-0.79531	0.78678
ENSG00000241685	ARPC1A	7	98923533	98963880	31	8	46213	-0.79536	0.7868
ENSG00000124839	RAB17	2	238482965	238499736	69	18	46213	-0.79548	0.78683
ENSG00000198812	LRRC10	12	70002344	70004942	10	5	46213	-0.79589	0.78695
ENSG00000150051	MKX	10	27961804	28034989	11	4	46213	-0.7959	0.78696
ENSG00000146247	PHIP	6	79645584	79787953	181	29	46213	-0.7962	0.78704
ENSG00000167554	ZNF610	19	52839498	52871031	102	30	46213	-0.79632	0.78708
ENSG00000172568	FNDC9	5	156768608	156772729	19	7	46213	-0.7966	0.78716
ENSG00000160188	RSPH1	21	43892596	43916464	47	8	46213	-0.79679	0.78721
ENSG00000171476	HOPX	4	57514154	57548065	39	9	46213	-0.79745	0.7874
ENSG00000036565	SLC18A1	8	20002366	20040717	99	19	46213	-0.7977	0.78748
ENSG00000141506	PIK3R5	17	8782234	8869029	127	19	46213	-0.79811	0.7876
ENSG00000187555	USP7	16	8985951	9057341	17	6	46213	-0.79862	0.78775
ENSG00000101333	PLCB4	20	9049701	9461889	767	58	46213	-0.79866	0.78776
ENSG00000172757	CFL1	11	65622146	65628892	20	3	46213	-0.79875	0.78778
ENSG00000188984	AADACL3	1	12776146	12788367	179	14	46213	-0.79875	0.78778
ENSG00000164758	MED30	8	118532952	118552501	33	10	46213	-0.79913	0.78789
ENSG00000215372	ZNF705G	8	7213039	7243080	11	6	46213	-0.7991	0.78789
ENSG00000100258	LMF2	22	50941378	50946120	19	6	46213	-0.79929	0.78794
ENSG00000248099	INSL3	19	17927321	17932383	15	4	46213	-0.79933	0.78795
ENSG00000274049	INO80B-WBP1	2	74682215	74688011	4	1	46213	-0.79937	0.78796
ENSG00000170832	USP32	17	58256455	58469495	144	12	46213	-0.79954	0.78801
ENSG00000143258	USP21	1	161129254	161135513	7	5	46213	-0.79991	0.78812
ENSG00000183114	FAM43B	1	20878932	20881503	10	2	46213	-0.80005	0.78816
ENSG00000188735	TMEM120B	12	122150701	122219968	69	17	46213	-0.80025	0.78822
ENSG00000154165	GPR15	3	98250743	98251994	9	5	46213	-0.8003	0.78823
ENSG00000178175	ZNF366	5	71738479	71803554	33	8	46213	-0.80053	0.7883
ENSG00000130511	SSBP4	19	18530146	18545372	19	5	46213	-0.80056	0.78831
ENSG00000135898	GPR55	2	231772034	231825781	110	30	46213	-0.80121	0.7885
ENSG00000115616	SLC9A2	2	103236166	103327777	47	11	46213	-0.80129	0.78852
ENSG00000167851	CD300A	17	72462555	72480935	124	34	46213	-0.80149	0.78857
ENSG00000171234	UGT2B7	4	69962193	69978705	25	3	46213	-0.80157	0.7886
ENSG00000240045	STRIT1	3	155008018	155011564	66	15	46213	-0.80179	0.78866
ENSG00000172661	WASHC2C	10	46222648	46288409	446	44	46213	-0.8018	0.78866
ENSG00000166228	PCBD1	10	72643267	72648541	13	5	46213	-0.80187	0.78869
ENSG00000127412	TRPV5	7	142605267	142630905	15	3	46213	-0.802	0.78872
ENSG00000135744	AGT	1	230838269	230850043	30	7	46213	-0.80221	0.78878
ENSG00000152669	CCNO	5	54526980	54529508	11	4	46213	-0.80238	0.78883
ENSG00000117569	PTBP2	1	97187339	97289294	32	10	46213	-0.8024	0.78884
ENSG00000128617	OPN1SW	7	128412545	128415844	11	5	46213	-0.80309	0.78904
ENSG00000183024	OR1G1	17	3029878	3030875	3	2	46213	-0.80311	0.78905
ENSG00000126749	EMG1	12	7080056	7089103	10	4	46213	-0.80341	0.78913
ENSG00000161692	DBF4B	17	42785976	42829632	47	18	46213	-0.8035	0.78916
ENSG00000235106	BRD3OS	9	136890561	136896707	19	4	46213	-0.80361	0.78919
ENSG00000186603	HPDL	1	45792577	45794205	2	1	46213	-0.80405	0.78932
ENSG00000204701	OR2J3	6	29079668	29080603	76	16	46213	-0.80429	0.78939
ENSG00000165389	SPTSSA	14	34901995	34931562	9	3	46213	-0.80473	0.78951
ENSG00000173285	OR10K1	1	158435352	158436293	18	8	46213	-0.805	0.78959
ENSG00000111802	TDP2	6	24650205	24667261	141	23	46213	-0.8052	0.78965
ENSG00000214026	MRPL23	11	1968508	2005752	16	7	46213	-0.80525	0.78966
ENSG00000139410	SDSL	12	113860042	113876081	227	27	46213	-0.80541	0.78971
ENSG00000181274	FRAT2	10	99092254	99094466	114	10	46213	-0.80559	0.78976
ENSG00000139044	B4GALNT3	12	569530	672675	559	105	46213	-0.80562	0.78977
ENSG00000134077	THUMPD3	3	9404526	9428475	135	32	46213	-0.80572	0.7898
ENSG00000100368	CSF2RB	22	37309670	37336491	59	10	46213	-0.80623	0.78995
ENSG00000205726	ITSN1	21	35014706	35272165	251	67	46213	-0.80635	0.78998
ENSG00000167094	TTC16	9	130478345	130493879	11	3	46213	-0.80661	0.79005
ENSG00000075388	FGF4	11	69585784	69590171	18	8	46213	-0.80691	0.79014
ENSG00000137962	ARHGAP29	1	94637307	94703189	112	27	46213	-0.80719	0.79022
ENSG00000169087	HSPBAP1	3	122458850	122512671	11	5	46213	-0.80746	0.7903
ENSG00000213689	TREX1	3	48507210	48509044	6	2	46213	-0.80795	0.79044
ENSG00000177606	JUN	1	59246460	59249999	37	10	46213	-0.80815	0.7905
ENSG00000151176	PLBD2	12	113796371	113829430	30	11	46213	-0.80839	0.79057
ENSG00000173548	SNX33	15	75940247	75954642	14	6	46213	-0.80845	0.79058
ENSG00000143384	MCL1	1	150547027	150552214	33	12	46213	-0.80855	0.79061
ENSG00000054598	FOXC1	6	1610207	1614132	49	12	46213	-0.80861	0.79063
ENSG00000111860	CEP85L	6	118781935	119031238	175	40	46213	-0.80887	0.7907
ENSG00000115310	RTN4	2	55199323	55277964	60	19	46213	-0.80903	0.79075
ENSG00000154743	TSEN2	3	12525942	12575158	110	24	46213	-0.8091	0.79077
ENSG00000122707	RECK	9	36036430	36124448	175	23	46213	-0.80912	0.79078
ENSG00000143393	PI4KB	1	151264273	151300191	6	3	46213	-0.8094	0.79086
ENSG00000198056	PRIM1	12	57125406	57146119	4	2	46213	-0.80951	0.79089
ENSG00000126790	L3HYPDH	14	59939335	59951148	29	10	46213	-0.80985	0.79099
ENSG00000179133	C10orf67	10	23490845	23633774	79	17	46213	-0.81012	0.79107
ENSG00000164292	RHOBTB3	5	95066850	95132071	90	21	46213	-0.81081	0.79126
ENSG00000187806	TMEM202	15	72690614	72700370	25	8	46213	-0.81085	0.79127
ENSG00000103196	CRISPLD2	16	84853590	84943116	229	53	46213	-0.81088	0.79128
ENSG00000093144	ECHDC1	6	127609855	127664754	128	20	46213	-0.81099	0.79131
ENSG00000148943	LIN7C	11	27516123	27528320	123	27	46213	-0.81103	0.79132
ENSG00000033030	ZCCHC8	12	122956147	122985620	180	22	46213	-0.81126	0.79139
ENSG00000139178	C1RL	12	7246303	7261869	55	12	46213	-0.81141	0.79143
ENSG00000170265	ZNF282	7	148892577	148923339	53	10	46213	-0.81168	0.79151
ENSG00000198848	CES1	16	55836765	55867249	337	73	46213	-0.81196	0.79159
ENSG00000100583	SAMD15	14	77843032	77857840	51	10	46213	-0.81217	0.79165
ENSG00000104714	ERICH1	8	564746	681239	403	78	46213	-0.81239	0.79172
ENSG00000165914	TTC7B	14	90990908	91282761	519	49	46213	-0.81252	0.79175
ENSG00000186009	ATP4B	13	114303119	114312501	33	7	46213	-0.81256	0.79176
ENSG00000126067	PSMB2	1	36065145	36107445	6	2	46213	-0.81281	0.79184
ENSG00000159917	ZNF235	19	44740263	44809199	9	4	46213	-0.81307	0.79191
ENSG00000120729	MYOT	5	137203480	137223540	5	3	46213	-0.81328	0.79197
ENSG00000271092	TLCD4-RWDD3	1	95583479	95710511	9	4	46213	-0.81338	0.792
ENSG00000105968	H2AFV	7	44866390	44887682	130	25	46213	-0.81354	0.79205
ENSG00000153498	SPACA7	13	113030633	113089003	376	83	46213	-0.81363	0.79207
ENSG00000088038	CNOT3	19	54641444	54659419	28	7	46213	-0.81374	0.7921
ENSG00000105327	BBC3	19	47724081	47736023	21	9	46213	-0.81391	0.79215
ENSG00000172289	OR10V1	11	59480296	59481337	28	7	46213	-0.81406	0.7922
ENSG00000159164	SV2A	1	149874870	149889434	49	9	46213	-0.81444	0.7923
ENSG00000198015	MRPL42	12	93861264	93909989	504	47	46213	-0.81449	0.79232
ENSG00000120533	ENY2	8	110346553	110358181	63	10	46213	-0.81451	0.79232
ENSG00000181220	ZNF746	7	149169885	149194908	145	20	46213	-0.81454	0.79233
ENSG00000259040	BLOC1S5-TXNDC5	6	7881755	8064597	16	6	46213	-0.81461	0.79235
ENSG00000126218	F10	13	113777128	113803843	50	15	46213	-0.81471	0.79238
ENSG00000170540	ARL6IP1	16	18802989	18813000	11	5	46213	-0.81474	0.79239
ENSG00000167183	PRR15L	17	46029333	46035244	8	3	46213	-0.81496	0.79245
ENSG00000151849	CENPJ	13	25456422	25497027	20	6	46213	-0.81508	0.79249
ENSG00000130997	POLN	4	2073645	2243848	720	87	46213	-0.81519	0.79252
ENSG00000142233	NTN5	19	49164664	49176264	129	27	46213	-0.8152	0.79252
ENSG00000167705	RILP	17	1549444	1553371	60	8	46213	-0.81531	0.79255
ENSG00000090266	NDUFB2	7	140390577	140422590	96	22	46213	-0.81594	0.79273
ENSG00000127419	TMEM175	4	926175	952444	96	22	46213	-0.81593	0.79273
ENSG00000122912	SLC25A16	10	70237758	70287231	351	42	46213	-0.81596	0.79274
ENSG00000133878	DUSP26	8	33448850	33457624	7	3	46213	-0.81604	0.79276
ENSG00000189167	ZAR1L	13	32877837	32889481	27	6	46213	-0.81602	0.79276
ENSG00000172638	EFEMP2	11	65633918	65640377	19	7	46213	-0.81617	0.7928
ENSG00000256206	AC018523.2	11	14515329	14541890	6	2	46213	-0.81637	0.79285
ENSG00000179399	GPC5	13	92050861	93519490	334	61	46213	-0.81686	0.793
ENSG00000137872	SEMA6D	15	47476298	48066420	158	43	46213	-0.81699	0.79303
ENSG00000249471	ZNF324B	19	58962971	58969200	17	5	46213	-0.81774	0.79325
ENSG00000074410	CA12	15	63613577	63674360	127	27	46213	-0.81792	0.7933
ENSG00000187775	DNAH17	17	76419778	76573476	283	38	46213	-0.81801	0.79332
ENSG00000112293	GPLD1	6	24428405	24489850	52	22	46213	-0.81835	0.79342
ENSG00000161048	NAPEPLD	7	102740223	102790007	15	2	46213	-0.81858	0.79349
ENSG00000273542	HIST1H4K	6	27798994	27799305	7	3	46213	-0.81864	0.7935
ENSG00000007541	PIGQ	16	617009	634136	56	8	46213	-0.81866	0.79351
ENSG00000168792	ABHD15	17	27887565	27894155	7	4	46213	-0.81886	0.79357
ENSG00000176945	MUC20	3	195447753	195461904	34	11	46213	-0.8189	0.79358
ENSG00000109189	USP46	4	53457138	53525502	234	37	46213	-0.81916	0.79365
ENSG00000151612	ZNF827	4	146678779	146859787	8	5	46213	-0.81942	0.79373
ENSG00000134046	MBD2	18	51677971	51751158	16	7	46213	-0.81967	0.7938
ENSG00000169710	FASN	17	80036209	80056208	120	16	46213	-0.81968	0.7938
ENSG00000141179	PCTP	17	53828340	53900451	53	17	46213	-0.81969	0.7938
ENSG00000111331	OAS3	12	113376157	113411054	101	25	46213	-0.81974	0.79382
ENSG00000146243	IRAK1BP1	6	79577189	79612819	105	35	46213	-0.82011	0.79392
ENSG00000154914	USP43	17	9548854	9633008	23	7	46213	-0.82011	0.79392
ENSG00000109846	CRYAB	11	111779289	111794446	11	4	46213	-0.82035	0.79399
ENSG00000230778	ANKRD63	15	40573645	40574787	1	1	46213	-0.82073	0.7941
ENSG00000263264	AC119396.1	19	7413848	7448271	100	25	46213	-0.82079	0.79412
ENSG00000143575	HAX1	1	154244987	154248351	5	2	46213	-0.82085	0.79413
ENSG00000125843	AP5S1	20	3801171	3809484	15	5	46213	-0.82113	0.79421
ENSG00000112667	DNPH1	6	43193367	43197222	9	4	46213	-0.8212	0.79423
ENSG00000044090	CUL7	6	43005355	43021683	42	12	46213	-0.82122	0.79424
ENSG00000185933	CALHM1	10	105213144	105218645	10	4	46213	-0.82187	0.79442
ENSG00000172878	METAP1D	2	172864490	172947158	16	7	46213	-0.82271	0.79466
ENSG00000174501	ANKRD36C	2	96502667	96657579	560	59	46213	-0.82272	0.79467
ENSG00000170891	CYTL1	4	5016313	5021199	858	133	46213	-0.82273	0.79467
ENSG00000187079	TEAD1	11	12696138	12966030	459	60	46213	-0.82277	0.79468
ENSG00000168490	PHYHIP	8	22077217	22089854	32	11	46213	-0.82283	0.7947
ENSG00000159455	LCE2B	1	152658599	152659877	38	5	46213	-0.82292	0.79472
ENSG00000167106	FAM102A	9	130702858	130742792	61	9	46213	-0.82356	0.7949
ENSG00000084636	COL16A1	1	32117848	32169920	101	23	46213	-0.82398	0.79502
ENSG00000123297	TSFM	12	58176372	58201854	16	5	46213	-0.82398	0.79502
ENSG00000160307	S100B	21	48018875	48025121	34	10	46213	-0.82416	0.79508
ENSG00000109944	JHY	11	122753236	122830506	22	8	46213	-0.82432	0.79512
ENSG00000072803	FBXW11	5	171288553	171433877	266	67	46213	-0.82521	0.79537
ENSG00000137710	RDX	11	110045605	110167447	206	24	46213	-0.82556	0.79547
ENSG00000111711	GOLT1B	12	21654727	21671342	34	12	46213	-0.82564	0.7955
ENSG00000184845	DRD1	5	174867042	174871211	419	75	46213	-0.82614	0.79564
ENSG00000106633	GCK	7	44183870	44229022	35	17	46213	-0.82658	0.79576
ENSG00000103489	XYLT1	16	17195626	17564738	176	40	46213	-0.82665	0.79578
ENSG00000083312	TNPO1	5	72112139	72212560	173	15	46213	-0.82669	0.79579
ENSG00000185518	SV2B	15	91643180	91844539	1256	143	46213	-0.82706	0.7959
ENSG00000130513	GDF15	19	18496968	18499986	19	5	46213	-0.82714	0.79592
ENSG00000112559	MDFI	6	41604806	41621977	53	12	46213	-0.8272	0.79594
ENSG00000182853	VMO1	17	4688580	4689728	8	2	46213	-0.82734	0.79598
ENSG00000160191	PDE9A	21	44073860	44195619	187	50	46213	-0.82735	0.79598
ENSG00000003147	ICA1	7	8152814	8302242	194	26	46213	-0.82735	0.79598
ENSG00000048740	CELF2	10	10840360	11378674	496	93	46213	-0.82749	0.79602
ENSG00000196757	ZNF700	19	12035883	12061588	47	10	46213	-0.82751	0.79603
ENSG00000049245	VAMP3	1	7831329	7841492	13	5	46213	-0.82754	0.79603
ENSG00000064651	SLC12A2	5	127419458	127525380	252	31	46213	-0.8277	0.79608
ENSG00000007376	RPUSD1	16	834974	838397	126	25	46213	-0.82778	0.7961
ENSG00000081051	AFP	4	74301880	74321891	20	5	46213	-0.82805	0.79618
ENSG00000088356	PDRG1	20	30532145	30539895	38	14	46213	-0.82819	0.79622
ENSG00000137693	YAP1	11	101981192	102104154	12	4	46213	-0.82855	0.79632
ENSG00000039560	RAI14	5	34656342	34832732	684	85	46213	-0.82905	0.79646
ENSG00000038532	CLEC16A	16	11038345	11276046	643	74	46213	-0.82912	0.79648
ENSG00000122694	GLIPR2	9	36136533	36163910	113	15	46213	-0.82947	0.79658
ENSG00000188986	NELFB	9	140149625	140167998	55	19	46213	-0.82948	0.79658
ENSG00000125122	LRRC29	16	67241043	67260901	4	2	46213	-0.82973	0.79665
ENSG00000182986	ZNF320	19	53379425	53400813	109	27	46213	-0.83014	0.79677
ENSG00000123411	IKZF4	12	56401443	56432219	15	8	46213	-0.83031	0.79682
ENSG00000276430	FAM25C	10	49203388	49207825	74	14	46213	-0.83051	0.79688
ENSG00000141837	CACNA1A	19	13317256	13617317	661	140	46213	-0.83056	0.79689
ENSG00000137880	GCHFR	15	41056218	41059908	11	3	46213	-0.83067	0.79692
ENSG00000180611	MB21D2	3	192514604	192635950	508	78	46213	-0.83074	0.79694
ENSG00000028277	POU2F2	19	42590262	42636630	86	7	46213	-0.8309	0.79699
ENSG00000176900	OR51T1	11	4903049	4904113	2	1	46213	-0.83117	0.79706
ENSG00000204659	CBY3	5	179105584	179107975	73	15	46213	-0.83119	0.79707
ENSG00000161654	LSM12	17	42112003	42144987	46	13	46213	-0.83127	0.79709
ENSG00000158055	GRHL3	1	24645812	24690972	30	17	46213	-0.83144	0.79714
ENSG00000134452	FBH1	10	5932166	5979557	23	6	46213	-0.83163	0.79719
ENSG00000153944	MSI2	17	55333212	55762046	443	87	46213	-0.83173	0.79722
ENSG00000112299	VNN1	6	133002729	133035188	89	23	46213	-0.83172	0.79722
ENSG00000272305	AC096887.1	3	53080475	53133469	12	3	46213	-0.83195	0.79728
ENSG00000185000	DGAT1	8	145538247	145550573	22	7	46213	-0.83311	0.79761
ENSG00000104903	LYL1	19	13209847	13213681	8	4	46213	-0.83313	0.79761
ENSG00000137203	TFAP2A	6	10396910	10419871	258	37	46213	-0.83322	0.79764
ENSG00000170653	ATF7	12	53901640	54020194	269	22	46213	-0.83389	0.79783
ENSG00000136104	RNASEH2B	13	51483814	51547881	63	16	46213	-0.83405	0.79787
ENSG00000135114	OASL	12	121456914	121477045	58	17	46213	-0.83435	0.79796
ENSG00000132024	CC2D1A	19	14017014	14041692	15	5	46213	-0.83435	0.79796
ENSG00000152670	DDX4	5	55033845	55112985	85	21	46213	-0.83452	0.79801
ENSG00000132874	SLC14A2	18	42792960	43263651	272	32	46213	-0.83504	0.79815
ENSG00000167103	PIP5KL1	9	130683158	130693076	11	3	46213	-0.83519	0.79819
ENSG00000189339	SLC35E2B	1	1590990	1624167	43	11	46213	-0.83529	0.79822
ENSG00000131876	SNRPA1	15	101821715	101835460	140	31	46213	-0.83529	0.79822
ENSG00000168952	STXBP6	14	25278862	25519503	659	77	46213	-0.83538	0.79825
ENSG00000135637	CCDC142	2	74700917	74710361	12	4	46213	-0.83568	0.79833
ENSG00000087076	HSD17B14	19	49316274	49339935	13	5	46213	-0.83566	0.79833
ENSG00000120053	GOT1	10	101156627	101190350	72	15	46213	-0.83567	0.79833
ENSG00000186628	FSD2	15	83424114	83474821	69	23	46213	-0.83571	0.79834
ENSG00000115685	PPP1R7	2	242089007	242123067	187	30	46213	-0.83574	0.79835
ENSG00000183273	CCDC60	12	119772517	119978852	189	34	46213	-0.83593	0.7984
ENSG00000234776	C11orf94	11	45928085	45928833	4	2	46213	-0.83598	0.79842
ENSG00000154736	ADAMTS5	21	28290231	28338832	71	18	46213	-0.83667	0.79861
ENSG00000261115	TMEM178B	7	140774032	141180180	216	37	46213	-0.83668	0.79861
ENSG00000132906	CASP9	1	15817327	15851221	98	11	46213	-0.83699	0.7987
ENSG00000124701	APOBEC2	6	41021043	41032250	13	3	46213	-0.83704	0.79872
ENSG00000159588	CCDC17	1	46085717	46089729	14	2	46213	-0.83731	0.79879
ENSG00000164438	TLX3	5	170736288	170739138	194	34	46213	-0.83789	0.79895
ENSG00000137267	TUBB2A	6	3153903	3157760	16	6	46213	-0.83798	0.79898
ENSG00000117281	CD160	1	145695798	145715614	12	4	46213	-0.83798	0.79898
ENSG00000146826	MAP11	7	99752043	99756338	47	13	46213	-0.83829	0.79906
ENSG00000157240	FZD1	7	90893679	90900641	10	4	46213	-0.83833	0.79908
ENSG00000162869	PPP1R21	2	48667908	48742530	15	6	46213	-0.83838	0.79909
ENSG00000117410	ATP6V0B	1	44440320	44443967	13	4	46213	-0.83844	0.79911
ENSG00000158485	CD1B	1	158297741	158301321	83	6	46213	-0.83864	0.79916
ENSG00000081320	STK17B	2	196998290	197041227	29	4	46213	-0.8387	0.79918
ENSG00000164485	IL22RA2	6	137464957	137494785	97	26	46213	-0.83885	0.79922
ENSG00000136867	SLC31A2	9	115913222	115926417	19	8	46213	-0.83899	0.79926
ENSG00000188629	ZNF177	19	9473696	9493293	30	4	46213	-0.83953	0.79941
ENSG00000089818	NECAP1	12	8229535	8250455	73	15	46213	-0.83959	0.79943
ENSG00000174937	OR5M3	11	56237050	56237973	11	4	46213	-0.83978	0.79948
ENSG00000121289	CEP89	19	33366831	33462897	84	16	46213	-0.83996	0.79953
ENSG00000139223	ANP32D	12	48866448	48867407	15	3	46213	-0.84026	0.79962
ENSG00000140829	DHX38	16	72127461	72146811	23	4	46213	-0.8403	0.79963
ENSG00000108578	BLMH	17	28575213	28619012	14	6	46213	-0.84061	0.79972
ENSG00000076351	SLC46A1	17	26721775	26733228	17	4	46213	-0.84083	0.79978
ENSG00000188026	RILPL1	12	123954601	124018265	26	6	46213	-0.84132	0.79992
ENSG00000160993	ALKBH4	7	102096685	102105323	22	7	46213	-0.84134	0.79992
ENSG00000134817	APLNR	11	57001067	57004788	278	36	46213	-0.84151	0.79997
ENSG00000064547	LPAR2	19	19734477	19739739	16	6	46213	-0.84152	0.79997
ENSG00000054611	TBC1D22A	22	47158514	47571342	94	18	46213	-0.84156	0.79998
ENSG00000188000	OR7D2	19	9296270	9299493	51	16	46213	-0.84171	0.80003
ENSG00000164548	TRA2A	7	23544399	23571660	8	4	46213	-0.84176	0.80004
ENSG00000266412	NCOA4	10	51565108	51590734	16	7	46213	-0.84183	0.80006
ENSG00000132510	KDM6B	17	7743222	7758114	15	7	46213	-0.84193	0.80009
ENSG00000272674	PCDHB16	5	140560980	140565974	33	7	46213	-0.84201	0.80011
ENSG00000125878	TCF15	20	584441	591042	128	41	46213	-0.84212	0.80014
ENSG00000180481	GLIPR1L2	12	75784850	75826468	38	11	46213	-0.84245	0.80023
ENSG00000115318	LOXL3	2	74759565	74781088	7	4	46213	-0.84243	0.80023
ENSG00000143110	C1orf162	1	112016414	112021134	19	7	46213	-0.84264	0.80029
ENSG00000116213	WRAP73	1	3547331	3566637	7	3	46213	-0.84267	0.80029
ENSG00000138376	BARD1	2	215590370	215674435	156	42	46213	-0.84271	0.8003
ENSG00000178035	IMPDH2	3	49061758	49066823	26	7	46213	-0.84289	0.80035
ENSG00000131381	RBSN	3	15111580	15140670	110	27	46213	-0.84289	0.80035
ENSG00000115993	TRAK2	2	202241930	202316302	15	6	46213	-0.84321	0.80044
ENSG00000137414	FAM8A1	6	17600586	17611950	33	8	46213	-0.84346	0.80051
ENSG00000060709	RIMBP2	12	130880682	131002462	635	92	46213	-0.84362	0.80056
ENSG00000091651	ORC6	16	46723558	46732306	5	3	46213	-0.84395	0.80065
ENSG00000132716	DCAF8	1	160185505	160232291	60	20	46213	-0.84406	0.80068
ENSG00000196074	SYCP2	20	58438618	58508710	12	3	46213	-0.84422	0.80073
ENSG00000161904	LEMD2	6	33738979	33756913	193	48	46213	-0.8448	0.80089
ENSG00000157601	MX1	21	42792442	42831141	45	10	46213	-0.84484	0.8009
ENSG00000133393	FOPNL	16	15959577	15982482	32	7	46213	-0.84498	0.80094
ENSG00000111247	RAD51AP1	12	4648056	4669214	3	2	46213	-0.845	0.80094
ENSG00000163125	RPRD2	1	150337126	150449042	126	25	46213	-0.84501	0.80095
ENSG00000055147	FAM114A2	5	153369688	153418481	349	73	46213	-0.84515	0.80099
ENSG00000157881	PANK4	1	2439972	2458067	4	2	46213	-0.8454	0.80106
ENSG00000176547	OR4C3	11	48346472	48350023	6	3	46213	-0.84561	0.80112
ENSG00000104812	GYS1	19	49471382	49496567	13	3	46213	-0.84586	0.80119
ENSG00000275895	U2AF1L5	21	44513066	44527688	11	2	46213	-0.84609	0.80125
ENSG00000186417	GLDN	15	51633826	51700210	130	22	46213	-0.84617	0.80127
ENSG00000264006	AKR1C8P	10	5196338	5227150	219	39	46213	-0.84619	0.80128
ENSG00000186141	POLR3C	1	145592605	145610937	85	16	46213	-0.84643	0.80134
ENSG00000179403	VWA1	1	1370903	1378262	14	4	46213	-0.84675	0.80143
ENSG00000174652	ZNF266	19	9523274	9546202	39	4	46213	-0.84686	0.80146
ENSG00000064270	ATP2C2	16	84402133	84497793	192	41	46213	-0.84696	0.80149
ENSG00000185090	MANEAL	1	38259474	38266809	5	2	46213	-0.84706	0.80152
ENSG00000163877	SNIP1	1	38000050	38019945	10	5	46213	-0.84709	0.80153
ENSG00000090863	GLG1	16	74481325	74641042	315	28	46213	-0.84737	0.80161
ENSG00000139144	PIK3C2G	12	18400548	18801350	612	49	46213	-0.84751	0.80164
ENSG00000225921	NOL7	6	13615559	13621437	4	2	46213	-0.84757	0.80166
ENSG00000242221	PSG2	19	43568363	43586820	32	9	46213	-0.84805	0.80179
ENSG00000160703	NLRX1	11	119039043	119054725	46	12	46213	-0.84845	0.80191
ENSG00000179709	NLRP8	19	56459198	56499995	29	10	46213	-0.84851	0.80192
ENSG00000187954	CYHR1	8	145674965	145691060	20	7	46213	-0.84859	0.80195
ENSG00000174914	OR9G1	11	56467864	56468781	20	5	46213	-0.84894	0.80204
ENSG00000104870	FCGRT	19	50015536	50029590	8	3	46213	-0.84898	0.80205
ENSG00000187860	CCDC157	22	30752624	30772818	35	16	46213	-0.84948	0.80219
ENSG00000162843	WDR64	1	241815580	241965435	85	21	46213	-0.8497	0.80225
ENSG00000172578	KLHL6	3	183205319	183273477	33	12	46213	-0.84973	0.80226
ENSG00000141644	MBD1	18	47793252	47808144	16	5	46213	-0.84974	0.80227
ENSG00000170464	DNAJC18	5	138745892	138775215	211	51	46213	-0.84978	0.80228
ENSG00000148384	INPP5E	9	139323071	139334274	237	57	46213	-0.85007	0.80236
ENSG00000110244	APOA4	11	116691416	116694022	45	14	46213	-0.85077	0.80255
ENSG00000164078	MST1R	3	49924435	49941306	5	2	46213	-0.85094	0.8026
ENSG00000172889	EGFL7	9	139553308	139567130	27	6	46213	-0.85094	0.8026
ENSG00000134490	TMEM241	18	20875981	21017869	528	45	46213	-0.85139	0.80272
ENSG00000119946	CNNM1	10	101088856	101154087	88	18	46213	-0.85147	0.80274
ENSG00000168263	KCNV2	9	2717502	2730037	65	23	46213	-0.85158	0.80278
ENSG00000145863	GABRA6	5	161112563	161129598	15	4	46213	-0.85191	0.80287
ENSG00000136937	NCBP1	9	100395908	100436030	3	2	46213	-0.85235	0.80299
ENSG00000168060	NAALADL1	11	64812295	64826021	29	6	46213	-0.85291	0.80315
ENSG00000166321	NUDT13	10	74870133	74891586	26	6	46213	-0.85293	0.80315
ENSG00000125741	OPA3	19	46030685	46105470	43	18	46213	-0.85299	0.80317
ENSG00000100242	SUN2	22	39130730	39190148	19	6	46213	-0.85373	0.80337
ENSG00000152034	MCHR2	6	100367786	100442123	121	19	46213	-0.85431	0.80353
ENSG00000160326	SLC2A6	9	136336217	136344259	59	17	46213	-0.8549	0.8037
ENSG00000145241	CENPC	4	68334466	68411324	36	9	46213	-0.8551	0.80375
ENSG00000115687	PASK	2	242045514	242089679	149	27	46213	-0.85517	0.80377
ENSG00000109255	NMU	4	56461396	56502465	11	5	46213	-0.85533	0.80381
ENSG00000179902	C1orf194	1	109648573	109656479	39	11	46213	-0.85535	0.80382
ENSG00000115970	THADA	2	43457975	43823185	555	52	46213	-0.85537	0.80383
ENSG00000064652	SNX24	5	122181144	122344907	44	15	46213	-0.85586	0.80396
ENSG00000227877	MRLN	10	61496753	61513203	3	2	46213	-0.85587	0.80397
ENSG00000121749	TBC1D15	12	72233498	72321028	23	6	46213	-0.85588	0.80397
ENSG00000183684	ALYREF	17	79845720	79849462	3	2	46213	-0.85604	0.80401
ENSG00000168672	LRATD2	8	127564687	127570638	97	14	46213	-0.85613	0.80404
ENSG00000196419	XRCC6	22	42017123	42060052	53	17	46213	-0.85645	0.80413
ENSG00000109079	TNFAIP1	17	26662628	26674035	5	3	46213	-0.85652	0.80414
ENSG00000129219	PLD2	17	4710391	4726729	84	26	46213	-0.85653	0.80415
ENSG00000254709	IGLL5	22	23229960	23238287	8	4	46213	-0.85653	0.80415
ENSG00000142046	TMEM91	19	41856816	41889988	24	5	46213	-0.85657	0.80416
ENSG00000166147	FBN1	15	48700503	48938046	59	18	46213	-0.85669	0.80419
ENSG00000109861	CTSC	11	88026760	88070955	87	32	46213	-0.85672	0.8042
ENSG00000168067	MAP4K2	11	64552386	64570713	94	21	46213	-0.85683	0.80423
ENSG00000144785	AC073896.1	12	56679700	56709727	2	1	46213	-0.8569	0.80425
ENSG00000261594	TPBGL	11	74951950	74954742	34	9	46213	-0.85745	0.8044
ENSG00000123159	GIPC1	19	14588572	14606961	19	7	46213	-0.85748	0.80441
ENSG00000109072	VTN	17	26694297	26697843	8	2	46213	-0.85807	0.80457
ENSG00000168556	ING2	4	184426147	184432249	146	23	46213	-0.85808	0.80458
ENSG00000129636	ITFG1	16	47188298	47495185	78	10	46213	-0.85814	0.80459
ENSG00000204947	ZNF425	7	148799876	148823438	34	10	46213	-0.85816	0.8046
ENSG00000129084	PSMA1	11	14526422	14665163	18	7	46213	-0.85847	0.80468
ENSG00000184508	HDDC3	15	91473194	91475799	11	3	46213	-0.85857	0.80471
ENSG00000130772	MED18	1	28655549	28662478	141	32	46213	-0.85859	0.80472
ENSG00000130312	MRPL34	19	17403418	17417652	33	6	46213	-0.85864	0.80473
ENSG00000094963	FMO2	1	171154347	171180369	63	14	46213	-0.85865	0.80473
ENSG00000168528	SERINC2	1	31882412	31907527	189	22	46213	-0.85873	0.80476
ENSG00000237110	TAAR9	6	132859429	132860475	143	26	46213	-0.85883	0.80478
ENSG00000248235	AC037459.1	8	22446806	22458479	4	2	46213	-0.85917	0.80488
ENSG00000115561	CHMP3	2	86730554	86790602	145	27	46213	-0.85944	0.80495
ENSG00000137672	TRPC6	11	101322295	101454659	183	29	46213	-0.85986	0.80507
ENSG00000164627	KIF6	6	39297766	39693181	575	87	46213	-0.86001	0.80511
ENSG00000119596	YLPM1	14	75230069	75302984	87	16	46213	-0.8604	0.80521
ENSG00000196376	SLC35F1	6	118228689	118638839	188	41	46213	-0.86063	0.80528
ENSG00000101447	FAM83D	20	37554955	37581749	21	5	46213	-0.86069	0.80529
ENSG00000186806	VSIG10L	19	51835072	51845378	12	3	46213	-0.86087	0.80535
ENSG00000174915	PTDSS2	11	450280	491387	295	42	46213	-0.86095	0.80537
ENSG00000177731	FLII	17	18148150	18162230	10	5	46213	-0.86115	0.80542
ENSG00000165490	DDIAS	11	82612740	82669319	149	38	46213	-0.86121	0.80544
ENSG00000205476	CCDC85C	14	99966517	100070363	316	39	46213	-0.86127	0.80546
ENSG00000167468	GPX4	19	1103925	1106789	22	4	46213	-0.86143	0.8055
ENSG00000196110	ZNF699	19	9404951	9420249	43	11	46213	-0.86196	0.80565
ENSG00000189129	PLAC9	10	81891438	81905115	35	5	46213	-0.86251	0.8058
ENSG00000138398	PPIG	2	170440850	170497916	51	6	46213	-0.86263	0.80583
ENSG00000167580	AQP2	12	50344529	50352664	45	14	46213	-0.86284	0.80589
ENSG00000134516	DOCK2	5	169064251	169510386	414	73	46213	-0.86295	0.80592
ENSG00000198443	KRTAP4-1	17	39340354	39341594	19	2	46213	-0.86312	0.80596
ENSG00000161920	MED11	17	4634723	4636905	8	3	46213	-0.86322	0.80599
ENSG00000185127	C6orf120	6	170102286	170104952	11	4	46213	-0.86348	0.80606
ENSG00000267881	AC243967.1	19	42212531	42265190	14	4	46213	-0.86363	0.8061
ENSG00000162063	CCNF	16	2479395	2508855	9	3	46213	-0.86375	0.80614
ENSG00000185056	C5orf47	5	173416162	173433143	21	8	46213	-0.86392	0.80618
ENSG00000111877	MCM9	6	119134605	119256327	170	34	46213	-0.86413	0.80624
ENSG00000145335	SNCA	4	90645250	90759466	50	11	46213	-0.86415	0.80625
ENSG00000105509	HAS1	19	52216365	52227247	39	10	46213	-0.86435	0.8063
ENSG00000239697	TNFSF12	17	7452208	7461207	22	7	46213	-0.86461	0.80637
ENSG00000100276	RASL10A	22	29708922	29711745	3	2	46213	-0.86476	0.80641
ENSG00000137440	FGFBP1	4	15937192	15940363	9	3	46213	-0.8648	0.80642
ENSG00000171428	NAT1	8	18067602	18081198	200	45	46213	-0.86522	0.80654
ENSG00000214814	FER1L6	8	124864227	125132302	57	20	46213	-0.86549	0.80661
ENSG00000134283	PPHLN1	12	42632249	42853517	140	31	46213	-0.86574	0.80668
ENSG00000198142	SOWAHC	2	110371911	110376567	16	3	46213	-0.86578	0.8067
ENSG00000144909	OSBPL11	3	125247702	125313934	111	29	46213	-0.86592	0.80673
ENSG00000180730	SHISA2	13	26618735	26625169	207	31	46213	-0.86595	0.80674
ENSG00000121904	CSMD2	1	33979599	34631443	2101	191	46213	-0.86614	0.80679
ENSG00000140835	CHST4	16	71559136	71572649	35	15	46213	-0.86654	0.8069
ENSG00000179256	SMCO3	12	14957584	14967116	56	12	46213	-0.86709	0.80705
ENSG00000229544	NKX1-2	10	126133808	126138753	24	3	46213	-0.86713	0.80707
ENSG00000109670	FBXW7	4	153242411	153457253	429	47	46213	-0.86733	0.80712
ENSG00000135549	PKIB	6	122793076	123047518	181	52	46213	-0.86757	0.80719
ENSG00000136715	SAP130	2	128698791	128785694	46	9	46213	-0.86777	0.80724
ENSG00000025039	RRAGD	6	90074355	90121989	76	20	46213	-0.86792	0.80728
ENSG00000100612	DHRS7	14	60610838	60636574	55	13	46213	-0.86792	0.80728
ENSG00000174482	LINGO2	9	27948076	28670284	8	3	46213	-0.86834	0.8074
ENSG00000112306	RPS12	6	133135580	133138703	14	4	46213	-0.86855	0.80745
ENSG00000104760	FGL1	8	17721889	17767874	222	46	46213	-0.86858	0.80746
ENSG00000164053	ATRIP	3	48488114	48507115	31	10	46213	-0.86861	0.80747
ENSG00000109956	B3GAT1	11	134248400	134281812	661	86	46213	-0.86884	0.80753
ENSG00000181788	SIAH2	3	150458914	150481164	19	8	46213	-0.86943	0.80769
ENSG00000117362	APH1A	1	150237799	150241703	20	7	46213	-0.86944	0.8077
ENSG00000169946	ZFPM2	8	106330920	106816760	157	31	46213	-0.86945	0.8077
ENSG00000111859	NEDD9	6	11183531	11382581	302	72	46213	-0.86965	0.80775
ENSG00000175707	KDF1	1	27276053	27286897	6	2	46213	-0.8698	0.8078
ENSG00000141314	RHBDL3	17	30593195	30651680	52	13	46213	-0.86986	0.80781
ENSG00000132359	RAP1GAP2	17	2658999	2941033	478	128	46213	-0.86994	0.80783
ENSG00000105341	DMAC2	19	41937223	41945841	13	2	46213	-0.86994	0.80783
ENSG00000132518	GUCY2D	17	7905912	7923657	124	23	46213	-0.87011	0.80788
ENSG00000166068	SPRED1	15	38544527	38649450	120	31	46213	-0.87029	0.80793
ENSG00000204710	SPDYC	11	64937625	64940715	9	4	46213	-0.87049	0.80798
ENSG00000174799	CEP135	4	56815037	56899529	647	64	46213	-0.8707	0.80804
ENSG00000152492	CCDC50	3	191046866	191116459	123	41	46213	-0.8709	0.80809
ENSG00000171840	NINJ2	12	673462	772945	134	34	46213	-0.87097	0.80811
ENSG00000204472	AIF1	6	31582961	31584798	13	6	46213	-0.8712	0.80818
ENSG00000228672	PROB1	5	138726281	138731402	5	1	46213	-0.8712	0.80818
ENSG00000163918	RFC4	3	186507669	186524484	9	3	46213	-0.87127	0.8082
ENSG00000184140	OR4F6	15	102345902	102346889	6	3	46213	-0.87134	0.80821
ENSG00000103126	AXIN1	16	337440	402659	99	26	46213	-0.87144	0.80824
ENSG00000172769	OR5B3	11	58169937	58170882	40	5	46213	-0.8717	0.80831
ENSG00000163625	WDFY3	4	85590763	85887544	235	26	46213	-0.87181	0.80834
ENSG00000131389	SLC6A6	3	14444076	14530857	433	63	46213	-0.87213	0.80843
ENSG00000161921	CXCL16	17	4636821	4643217	17	6	46213	-0.8722	0.80845
ENSG00000168488	ATXN2L	16	28834369	28848558	48	9	46213	-0.87225	0.80846
ENSG00000174428	GTF2IRD2B	7	74508372	74565623	207	42	46213	-0.87229	0.80847
ENSG00000135631	RAB11FIP5	2	73300510	73340146	31	10	46213	-0.87229	0.80848
ENSG00000121067	SPOP	17	47676246	47755596	124	34	46213	-0.87239	0.8085
ENSG00000142661	MYOM3	1	24382525	24438665	214	37	46213	-0.87243	0.80851
ENSG00000152092	ASTN1	1	176826438	177134003	400	79	46213	-0.87305	0.80868
ENSG00000149516	MS4A3	11	59824060	59838601	16	6	46213	-0.87316	0.80871
ENSG00000162630	B3GALT2	1	193148175	193155784	132	18	46213	-0.87354	0.80882
ENSG00000123360	PDE1B	12	54943134	54973023	50	15	46213	-0.87361	0.80883
ENSG00000186143	PRR30	2	27359716	27362278	13	3	46213	-0.87366	0.80885
ENSG00000077463	SIRT6	19	4174106	4182601	10	3	46213	-0.87374	0.80887
ENSG00000165799	RNASE7	14	21510385	21512392	28	12	46213	-0.87401	0.80894
ENSG00000064489	BORCS8-MEF2B	19	19256376	19302947	5	3	46213	-0.87404	0.80895
ENSG00000152192	POU4F1	13	79172497	79177695	15	5	46213	-0.87402	0.80895
ENSG00000177058	SLC38A9	5	54921673	55008554	400	24	46213	-0.87405	0.80896
ENSG00000067560	RHOA	3	49396578	49449635	44	10	46213	-0.8741	0.80897
ENSG00000138160	KIF11	10	94353043	94415152	16	5	46213	-0.87412	0.80897
ENSG00000106799	TGFBR1	9	101867371	101916474	90	28	46213	-0.87422	0.809
ENSG00000179750	APOBEC3B	22	39378352	39388809	131	25	46213	-0.87451	0.80908
ENSG00000159348	CYB5R1	1	202930997	202936408	9	4	46213	-0.87492	0.80919
ENSG00000163114	PDHA2	4	96761170	96762625	39	12	46213	-0.87524	0.80928
ENSG00000106823	ECM2	9	95255836	95298374	19	4	46213	-0.87528	0.80929
ENSG00000148343	MIGA2	9	131799213	131834361	97	21	46213	-0.87536	0.80931
ENSG00000171159	C9orf16	9	130922539	130926207	5	1	46213	-0.87536	0.80931
ENSG00000157191	NECAP2	1	16767167	16786573	11	6	46213	-0.87561	0.80938
ENSG00000185304	RGPD2	2	88055474	88125471	40	9	46213	-0.87586	0.80945
ENSG00000155749	FLACC1	2	202152994	202222121	24	6	46213	-0.87586	0.80945
ENSG00000197870	PRB3	12	11418857	11422739	84	10	46213	-0.87595	0.80947
ENSG00000115762	PLEKHB2	2	131862420	132111282	561	53	46213	-0.87607	0.8095
ENSG00000065717	TLE2	19	2997636	3047633	155	40	46213	-0.87639	0.80959
ENSG00000186970	KRTAP15-1	21	31812593	31813263	10	2	46213	-0.87647	0.80961
ENSG00000244752	CRYBB2	22	25615489	25627836	26	10	46213	-0.8768	0.8097
ENSG00000261787	TCF24	8	67858736	67874825	187	36	46213	-0.87716	0.8098
ENSG00000128313	APOL5	22	36113919	36125530	20	4	46213	-0.87721	0.80981
ENSG00000186827	TNFRSF4	1	1146706	1149512	13	4	46213	-0.87723	0.80982
ENSG00000115884	SDC1	2	20400558	20425194	49	13	46213	-0.87737	0.80986
ENSG00000133107	TRPC4	13	38210773	38444562	254	39	46213	-0.87757	0.80991
ENSG00000168411	RFWD3	16	74655292	74700779	63	21	46213	-0.87758	0.80992
ENSG00000145365	TIFA	4	113195698	113207059	81	20	46213	-0.8778	0.80998
ENSG00000113575	PPP2CA	5	133530025	133561833	57	11	46213	-0.87787	0.80999
ENSG00000146707	POMZP3	7	76239303	76256558	216	57	46213	-0.87796	0.81002
ENSG00000185220	PGBD2	1	249200395	249214145	40	6	46213	-0.87801	0.81003
ENSG00000170549	IRX1	5	3596168	3601517	79	16	46213	-0.87859	0.81019
ENSG00000087470	DNM1L	12	32832134	32898584	260	29	46213	-0.87877	0.81024
ENSG00000268655	AC008687.4	19	49520753	49523780	12	3	46213	-0.87887	0.81026
ENSG00000171044	XKR6	8	10754033	11058875	463	45	46213	-0.87899	0.8103
ENSG00000183283	DAZAP2	12	51632076	51665146	24	7	46213	-0.87902	0.81031
ENSG00000125703	ATG4C	1	63249806	63331184	355	38	46213	-0.87903	0.81031
ENSG00000124688	MAD2L1BP	6	43597277	43608689	104	35	46213	-0.8793	0.81038
ENSG00000013364	MVP	16	29831715	29859360	9	2	46213	-0.87961	0.81047
ENSG00000147649	MTDH	8	98656407	98740998	121	35	46213	-0.87963	0.81047
ENSG00000105388	CEACAM5	19	42212504	42233718	18	6	46213	-0.87995	0.81056
ENSG00000215906	LACTBL1	1	23279536	23291831	16	6	46213	-0.88008	0.81059
ENSG00000129295	LRRC6	8	133584201	133687863	134	33	46213	-0.88011	0.8106
ENSG00000104774	MAN2B1	19	12757327	12777556	7	4	46213	-0.88023	0.81063
ENSG00000154415	PPP1R3A	7	113516832	113559120	4	2	46213	-0.88025	0.81064
ENSG00000144460	NYAP2	2	226264426	226518734	770	56	46213	-0.88026	0.81064
ENSG00000115170	ACVR1	2	158592956	158732374	198	46	46213	-0.88037	0.81067
ENSG00000213676	ATF6B	6	32083041	32096030	140	28	46213	-0.88052	0.81071
ENSG00000134330	IAH1	2	9613947	9629871	13	3	46213	-0.88073	0.81077
ENSG00000164073	MFSD8	4	128838960	128887118	10	2	46213	-0.88084	0.8108
ENSG00000260170	AC090527.2	15	45879549	45968512	5	1	46213	-0.88088	0.81081
ENSG00000108064	TFAM	10	60144782	60158981	33	9	46213	-0.88099	0.81084
ENSG00000198842	DUSP27	1	167063282	167098402	24	7	46213	-0.88117	0.81089
ENSG00000139725	RHOF	12	122215660	122232168	46	15	46213	-0.8814	0.81095
ENSG00000213928	IRF9	14	24630262	24635774	2	1	46213	-0.88142	0.81096
ENSG00000124827	GCM2	6	10873456	10882174	9	3	46213	-0.88148	0.81097
ENSG00000183597	TANGO2	22	20004537	20053449	101	33	46213	-0.88163	0.81101
ENSG00000119682	AREL1	14	75127955	75179818	6	2	46213	-0.88207	0.81113
ENSG00000140025	EFCAB11	14	90261013	90421121	540	101	46213	-0.88209	0.81114
ENSG00000222011	FAM185A	7	102389475	102449287	342	50	46213	-0.8823	0.81119
ENSG00000175785	PRIMA1	14	94184644	94254827	11	5	46213	-0.88228	0.81119
ENSG00000082014	SMARCD3	7	150936059	150974538	49	13	46213	-0.88231	0.81119
ENSG00000154263	ABCA10	17	67144148	67240987	231	51	46213	-0.88267	0.81129
ENSG00000121454	LHX4	1	180199421	180248117	49	13	46213	-0.88265	0.81129
ENSG00000127530	OR7C1	19	14909958	14911023	117	18	46213	-0.88267	0.81129
ENSG00000160180	TFF3	21	43731777	43735761	62	14	46213	-0.88306	0.8114
ENSG00000266472	MRPS21	1	150266140	150281414	104	24	46213	-0.88311	0.81141
ENSG00000079689	SCGN	6	25652429	25702011	13	4	46213	-0.88313	0.81142
ENSG00000188996	HUS1B	6	655939	656963	45	9	46213	-0.88328	0.81146
ENSG00000204175	GPRIN2	10	46994087	47000573	32	6	46213	-0.88336	0.81148
ENSG00000160951	PTGER1	19	14583278	14586174	25	6	46213	-0.8834	0.81149
ENSG00000139714	MORN3	12	122086648	122107560	188	37	46213	-0.88353	0.81152
ENSG00000204099	NEU4	2	242749920	242758739	38	8	46213	-0.88385	0.81161
ENSG00000027644	INSRR	1	156809855	156828810	8	4	46213	-0.88383	0.81161
ENSG00000134369	NAV1	1	201592013	201796097	479	65	46213	-0.88387	0.81162
ENSG00000198104	OR2T6	1	248550910	248551836	99	14	46213	-0.88433	0.81174
ENSG00000151413	NUBPL	14	32030601	32330430	139	23	46213	-0.88436	0.81175
ENSG00000064687	ABCA7	19	1040102	1065571	142	42	46213	-0.88445	0.81177
ENSG00000107537	PHYH	10	13319796	13344412	113	36	46213	-0.88446	0.81178
ENSG00000283486	FAM95C	9	38540566	38577204	20	11	46213	-0.88459	0.81181
ENSG00000159763	PIP	7	142829170	142836839	58	4	46213	-0.88462	0.81182
ENSG00000197429	IPP	1	46164383	46216321	74	8	46213	-0.88484	0.81188
ENSG00000136783	NIPSNAP3A	9	107509969	107522403	17	6	46213	-0.88525	0.81199
ENSG00000197106	SLC6A17	1	110693108	110744824	209	35	46213	-0.88529	0.812
ENSG00000267631	CGB1	19	49538867	49540073	8	2	46213	-0.88539	0.81203
ENSG00000170128	GPR25	1	200842083	200843306	11	4	46213	-0.88546	0.81204
ENSG00000179862	CITED4	1	41326723	41328038	29	5	46213	-0.88604	0.8122
ENSG00000177693	OR4F4	15	102462245	102463298	57	10	46213	-0.88616	0.81223
ENSG00000169221	TBC1D10B	16	30368423	30381585	7	3	46213	-0.88638	0.81229
ENSG00000123091	RNF11	1	51701943	51739127	6	2	46213	-0.88693	0.81244
ENSG00000186038	HTR3E	3	183814852	183824783	20	5	46213	-0.88728	0.81254
ENSG00000175567	UCP2	11	73685712	73694352	35	9	46213	-0.88781	0.81268
ENSG00000198099	ADH4	4	100044808	100065448	62	16	46213	-0.88801	0.81273
ENSG00000149418	ST14	11	130029457	130080271	249	24	46213	-0.88817	0.81277
ENSG00000254870	ATP6V1G2-DDX39B	6	31497996	31514359	16	8	46213	-0.88827	0.8128
ENSG00000169991	IFFO2	1	19230775	19283180	21	6	46213	-0.88834	0.81282
ENSG00000187037	GPR141	7	37723475	37780976	12	7	46213	-0.88833	0.81282
ENSG00000169727	GPS1	17	80009741	80015346	39	9	46213	-0.8885	0.81286
ENSG00000225940	C5orf67	5	55807394	55902059	45	21	46213	-0.88847	0.81286
ENSG00000105499	PLA2G4C	19	48551100	48614074	27	11	46213	-0.88867	0.81291
ENSG00000136868	SLC31A1	9	115983842	116026772	24	8	46213	-0.88889	0.81297
ENSG00000148719	DNAJB12	10	74092588	74114988	231	28	46213	-0.88899	0.813
ENSG00000197157	SND1	7	127292234	127732659	412	68	46213	-0.88947	0.81312
ENSG00000134250	NOTCH2	1	120454176	120612240	287	54	46213	-0.88951	0.81314
ENSG00000179930	ZNF648	1	182023705	182030847	117	38	46213	-0.88958	0.81315
ENSG00000203499	IQANK1	8	144816310	144872814	85	23	46213	-0.88968	0.81318
ENSG00000270617	URGCP-MRPS24	7	43906157	43946188	8	4	46213	-0.88974	0.8132
ENSG00000184163	C1QTNF12	1	1177833	1182102	12	3	46213	-0.88994	0.81325
ENSG00000204967	PCDHA4	5	140186659	140391929	97	12	46213	-0.89003	0.81328
ENSG00000170448	NFXL1	4	47849250	47916684	38	11	46213	-0.89051	0.8134
ENSG00000147905	ZCCHC7	9	37120536	37358146	45	8	46213	-0.89073	0.81346
ENSG00000160584	SIK3	11	116714118	116969153	303	28	46213	-0.89111	0.81356
ENSG00000076201	PTPN23	3	47422510	47454931	59	11	46213	-0.89118	0.81358
ENSG00000122591	FAM126A	7	22973830	23053748	119	26	46213	-0.89156	0.81368
ENSG00000187857	OR6C75	12	55758895	55759833	85	8	46213	-0.89155	0.81368
ENSG00000134905	CARS2	13	111293764	111358504	403	90	46213	-0.8918	0.81375
ENSG00000167644	C19orf33	19	38794801	38795649	27	10	46213	-0.89202	0.81381
ENSG00000204174	NPY4R	10	47083534	47088320	11	5	46213	-0.89226	0.81387
ENSG00000196453	ZNF777	7	149128454	149158214	144	40	46213	-0.89253	0.81395
ENSG00000111879	FAM184A	6	119280994	119470552	180	27	46213	-0.89271	0.81399
ENSG00000106686	SPATA6L	9	4600520	4666666	51	21	46213	-0.89279	0.81402
ENSG00000136247	ZDHHC4	7	6617065	6629005	11	3	46213	-0.89332	0.81416
ENSG00000173442	EHBP1L1	11	65343509	65360121	47	12	46213	-0.89353	0.81421
ENSG00000255359	CCDC179	11	22868477	22881972	34	6	46213	-0.89363	0.81424
ENSG00000149922	TBX6	16	30097114	30103208	9	4	46213	-0.894	0.81434
ENSG00000147862	NFIB	9	14081842	14398982	310	57	46213	-0.89424	0.8144
ENSG00000134809	TIMM10	11	57295936	57298276	12	3	46213	-0.89436	0.81443
ENSG00000134352	IL6ST	5	55230923	55290821	162	32	46213	-0.89477	0.81455
ENSG00000125249	RAP2A	13	98086476	98121382	15	5	46213	-0.89487	0.81457
ENSG00000135124	P2RX4	12	121647660	121671909	53	12	46213	-0.89494	0.81459
ENSG00000040341	STAU2	8	74332604	74659943	169	39	46213	-0.89517	0.81465
ENSG00000123064	DDX54	12	113594979	113623284	47	12	46213	-0.89547	0.81473
ENSG00000184672	RALYL	8	85095502	85834079	26	12	46213	-0.89575	0.81481
ENSG00000283703	VSIG10L2	11	125815951	125825809	22	6	46213	-0.89583	0.81483
ENSG00000259288	BUB1B-PAK6	15	40509650	40568597	11	5	46213	-0.89596	0.81486
ENSG00000181396	OGFOD3	17	80347099	80376513	67	13	46213	-0.89631	0.81496
ENSG00000112212	TSPO2	6	41010293	41012076	11	2	46213	-0.89655	0.81502
ENSG00000133115	STOML3	13	39540062	39565203	14	4	46213	-0.89686	0.8151
ENSG00000151692	RNF144A	2	7057523	7184313	200	45	46213	-0.8969	0.81511
ENSG00000187288	CIDEC	3	9908395	9921938	66	13	46213	-0.89708	0.81516
ENSG00000183196	CHST6	16	75505950	75529282	63	18	46213	-0.89732	0.81522
ENSG00000064989	CALCRL	2	188207856	188313187	213	29	46213	-0.89754	0.81528
ENSG00000148677	ANKRD1	10	92671853	92681033	110	24	46213	-0.89768	0.81532
ENSG00000140612	SEC11A	15	85212769	85259947	5	3	46213	-0.89778	0.81535
ENSG00000035862	TIMP2	17	76849059	76921469	131	38	46213	-0.89801	0.81541
ENSG00000081059	TCF7	5	133450402	133483920	56	16	46213	-0.89811	0.81544
ENSG00000138061	CYP1B1	2	38294650	38337044	132	16	46213	-0.89825	0.81547
ENSG00000130749	ZC3H4	19	47567444	47617009	62	19	46213	-0.89826	0.81548
ENSG00000005961	ITGA2B	17	42449551	42466873	6	3	46213	-0.89846	0.81553
ENSG00000104689	TNFRSF10A	8	23047965	23082639	57	16	46213	-0.8988	0.81562
ENSG00000205155	PSENEN	19	36236015	36238420	12	5	46213	-0.899	0.81567
ENSG00000162992	NEUROD1	2	182541194	182545603	101	10	46213	-0.8992	0.81573
ENSG00000113068	PFDN1	5	139624624	139682706	181	22	46213	-0.89923	0.81573
ENSG00000164114	MAP9	4	156263810	156298122	448	53	46213	-0.8998	0.81589
ENSG00000176142	TMEM39A	3	119148347	119182529	21	6	46213	-0.8999	0.81591
ENSG00000007968	E2F2	1	23832922	23857712	19	7	46213	-0.89997	0.81593
ENSG00000259571	BLID	11	121986062	121986923	7	3	46213	-0.90031	0.81602
ENSG00000143171	RXRG	1	165370154	165414592	149	21	46213	-0.90047	0.81607
ENSG00000260537	AC012184.2	16	70333127	70406485	5	3	46213	-0.90065	0.81611
ENSG00000088833	NSFL1C	20	1422807	1448337	51	19	46213	-0.90084	0.81616
ENSG00000174136	RGMB	5	98104999	98132198	67	16	46213	-0.90091	0.81618
ENSG00000196917	HCAR1	12	123210623	123215390	14	4	46213	-0.90144	0.81632
ENSG00000112038	OPRM1	6	154331636	154568001	191	32	46213	-0.90172	0.8164
ENSG00000153404	PLEKHG4B	5	92266	190087	932	57	46213	-0.90182	0.81642
ENSG00000163738	MTHFD2L	4	74991155	75168816	19	9	46213	-0.90208	0.81649
ENSG00000189159	JPT1	17	73131343	73150778	66	23	46213	-0.90218	0.81652
ENSG00000168765	GSTM4	1	110198703	110217458	122	29	46213	-0.90234	0.81656
ENSG00000133119	RFC3	13	34392186	34540695	30	6	46213	-0.90259	0.81663
ENSG00000158019	BABAM2	2	28113596	28561768	185	28	46213	-0.90258	0.81663
ENSG00000198478	SH3BGRL2	6	80341000	80413376	67	25	46213	-0.90266	0.81665
ENSG00000133069	TMCC2	1	205197304	205242471	495	94	46213	-0.90278	0.81668
ENSG00000233927	RPS28	19	8386384	8388224	12	3	46213	-0.9028	0.81668
ENSG00000113083	LOX	5	121398890	121414055	9	3	46213	-0.90292	0.81672
ENSG00000092098	RNF31	14	24616096	24629870	24	11	46213	-0.90298	0.81673
ENSG00000133962	CATSPERB	14	92047118	92198430	129	31	46213	-0.90296	0.81673
ENSG00000134851	TMEM165	4	56262124	56292339	99	27	46213	-0.9031	0.81676
ENSG00000254999	BRK1	3	10157276	10168874	14	3	46213	-0.90319	0.81679
ENSG00000169509	CRCT1	1	152486978	152488486	13	2	46213	-0.90348	0.81686
ENSG00000138696	BMPR1B	4	95679119	96079599	206	41	46213	-0.90372	0.81693
ENSG00000170190	SLC16A5	17	73083822	73102257	81	23	46213	-0.90399	0.817
ENSG00000064835	POU1F1	3	87308554	87325737	133	10	46213	-0.90402	0.81701
ENSG00000120436	GPR31	6	167569759	167571817	99	24	46213	-0.90424	0.81707
ENSG00000152049	KCNE4	2	223916532	223920355	120	29	46213	-0.90434	0.81709
ENSG00000188340	OR6N2	1	158746472	158747425	14	6	46213	-0.90433	0.81709
ENSG00000197782	ZNF780A	19	40575059	40596845	45	11	46213	-0.90434	0.81709
ENSG00000160014	CALM3	19	47104331	47114050	56	17	46213	-0.90433	0.81709
ENSG00000104442	ARMC1	8	66514691	66546452	49	13	46213	-0.9044	0.81711
ENSG00000130770	ATP5IF1	1	28562620	28573417	51	15	46213	-0.90551	0.8174
ENSG00000130783	CCDC62	12	123258874	123312075	415	45	46213	-0.90567	0.81744
ENSG00000168828	OR13J1	9	35869260	35870598	82	12	46213	-0.90575	0.81747
ENSG00000080573	COL5A3	19	10070237	10121147	60	17	46213	-0.90581	0.81748
ENSG00000266086	AC015813.2	17	56066399	56082614	1	1	46213	-0.90588	0.8175
ENSG00000018189	RUFY3	4	71570518	71673032	354	16	46213	-0.90614	0.81757
ENSG00000112304	ACOT13	6	24667263	24705293	203	39	46213	-0.90654	0.81767
ENSG00000163630	SYNPR	3	63263799	63602597	69	19	46213	-0.90658	0.81768
ENSG00000197312	DDI2	1	15943995	15995539	42	9	46213	-0.90665	0.8177
ENSG00000186523	FAM86B1	8	12039960	12051636	308	74	46213	-0.90677	0.81774
ENSG00000104827	CGB3	19	49526126	49527590	16	4	46213	-0.90696	0.81779
ENSG00000157927	RADIL	7	4838736	4923350	939	122	46213	-0.9071	0.81782
ENSG00000183850	ZNF730	19	23258012	23330021	172	11	46213	-0.90738	0.8179
ENSG00000188483	IER5L	9	131937831	131940541	302	59	46213	-0.90778	0.818
ENSG00000170525	PFKFB3	10	6186897	6296607	301	69	46213	-0.90792	0.81804
ENSG00000197858	GPAA1	8	145137513	145141119	6	3	46213	-0.90812	0.81809
ENSG00000112282	MED23	6	131895106	131949369	40	9	46213	-0.9081	0.81809
ENSG00000182902	SLC25A18	22	18043139	18073760	79	17	46213	-0.9082	0.81811
ENSG00000183066	WBP2NL	22	42394792	42428654	12	3	46213	-0.90834	0.81815
ENSG00000168872	DDX19A	16	70380732	70407286	50	12	46213	-0.90843	0.81817
ENSG00000136542	GALNT5	2	158114110	158170723	220	52	46213	-0.90877	0.81826
ENSG00000204977	TRIM13	13	50571155	50592587	84	29	46213	-0.90922	0.81838
ENSG00000124191	TOX2	20	42543504	42698256	206	41	46213	-0.90922	0.81838
ENSG00000149806	FAU	11	64888100	64889945	3	2	46213	-0.90948	0.81845
ENSG00000008018	PSMB1	6	170844205	170862429	112	27	46213	-0.90953	0.81847
ENSG00000123124	WWP1	8	87354967	87480732	69	15	46213	-0.90955	0.81847
ENSG00000019485	PRDM11	11	45117357	45256661	295	55	46213	-0.90966	0.8185
ENSG00000228300	FAM174C	19	1275437	1279248	8	2	46213	-0.91069	0.81877
ENSG00000273513	TBC1D3K	17	36283960	36294909	1	1	46213	-0.91118	0.8189
ENSG00000141385	AFG3L2	18	12328943	12377313	333	53	46213	-0.91134	0.81894
ENSG00000108010	GLRX3	10	131934663	131981145	26	8	46213	-0.91165	0.81902
ENSG00000221882	OR3A2	17	3181193	3182268	109	21	46213	-0.91167	0.81903
ENSG00000144810	COL8A1	3	99357319	99518070	203	37	46213	-0.91168	0.81903
ENSG00000014919	COX15	10	101471601	101491857	10	3	46213	-0.91181	0.81907
ENSG00000213799	ZNF845	19	53837002	53858122	122	37	46213	-0.91238	0.81921
ENSG00000159212	CLIC6	21	36041688	36090525	7	2	46213	-0.91293	0.81936
ENSG00000180305	WFDC10A	20	44258165	44259835	13	3	46213	-0.91308	0.8194
ENSG00000085415	SEH1L	18	12947994	12987535	232	34	46213	-0.91315	0.81942
ENSG00000120156	TEK	9	27109139	27230173	67	26	46213	-0.91343	0.81949
ENSG00000114120	SLC25A36	3	140660672	140698775	103	17	46213	-0.91348	0.8195
ENSG00000117245	KIF17	1	20990507	21044510	208	41	46213	-0.9136	0.81954
ENSG00000232112	TMA7	3	48481667	48485616	6	1	46213	-0.9136	0.81954
ENSG00000025772	TOMM34	20	43570771	43589127	6	3	46213	-0.91384	0.8196
ENSG00000267680	ZNF224	19	44598545	44614039	19	4	46213	-0.91414	0.81968
ENSG00000212901	KRTAP3-1	17	39164773	39165366	8	2	46213	-0.91444	0.81976
ENSG00000170417	TMEM182	2	103353364	103636358	50	14	46213	-0.91491	0.81988
ENSG00000136541	ERMN	2	158175137	158184225	6	3	46213	-0.91495	0.81989
ENSG00000147457	CHMP7	8	23101150	23119512	125	22	46213	-0.91525	0.81997
ENSG00000103245	CIAO3	16	779753	791002	176	58	46213	-0.91534	0.81999
ENSG00000162337	LRP5	11	68080077	68216743	179	40	46213	-0.9155	0.82004
ENSG00000019186	CYP24A1	20	52769988	52790512	41	8	46213	-0.91563	0.82007
ENSG00000182054	IDH2	15	90626277	90645736	16	5	46213	-0.91601	0.82017
ENSG00000178591	DEFB125	20	68351	77174	46	10	46213	-0.91609	0.82019
ENSG00000196098	OR5K4	3	98072698	98073663	37	6	46213	-0.91613	0.8202
ENSG00000254087	LYN	8	56792372	56926727	19	6	46213	-0.91635	0.82026
ENSG00000100139	MICALL1	22	38302304	38338829	22	9	46213	-0.91683	0.82038
ENSG00000143512	HHIPL2	1	222695602	222721445	16	6	46213	-0.91698	0.82042
ENSG00000075886	TUBA3D	2	132233666	132240507	170	23	46213	-0.91729	0.8205
ENSG00000173349	SFT2D3	2	128459082	128462816	19	6	46213	-0.91756	0.82058
ENSG00000197467	COL13A1	10	71561688	71718904	647	85	46213	-0.91771	0.82061
ENSG00000183791	ELOA3	18	44554573	44556449	89	20	46213	-0.91772	0.82062
ENSG00000184838	PRR16	5	119799973	120023027	124	34	46213	-0.91781	0.82064
ENSG00000187266	EPOR	19	11487881	11494988	7	3	46213	-0.91792	0.82067
ENSG00000205403	CFI	4	110661850	110723335	89	15	46213	-0.91796	0.82068
ENSG00000269307	AC010463.1	19	17378227	17393775	11	5	46213	-0.91803	0.8207
ENSG00000172159	FRMD3	9	85857905	86153461	334	66	46213	-0.91814	0.82073
ENSG00000081721	DUSP12	1	161719560	161726952	12	5	46213	-0.91818	0.82074
ENSG00000137975	CLCA2	1	86889769	86922241	18	7	46213	-0.91831	0.82077
ENSG00000183888	SRARP	1	16330731	16335302	53	14	46213	-0.91835	0.82078
ENSG00000182158	CREB3L2	7	137559725	137686813	292	62	46213	-0.9189	0.82093
ENSG00000172116	CD8B	2	87042462	87089047	89	25	46213	-0.91908	0.82097
ENSG00000025770	NCAPH2	22	50946645	50961901	117	31	46213	-0.91936	0.82105
ENSG00000106013	ANKRD7	7	117854727	117882746	33	6	46213	-0.91947	0.82107
ENSG00000130768	SMPDL3B	1	28261504	28285668	112	10	46213	-0.91962	0.82111
ENSG00000150907	FOXO1	13	41129804	41240734	327	56	46213	-0.91972	0.82114
ENSG00000142627	EPHA2	1	16450832	16482582	181	27	46213	-0.92019	0.82126
ENSG00000170786	SDR16C5	8	57212569	57233335	78	15	46213	-0.92033	0.8213
ENSG00000040199	PHLPP2	16	71678827	71758604	30	7	46213	-0.92069	0.82139
ENSG00000180919	OR56B4	11	6128914	6130065	6	2	46213	-0.92071	0.8214
ENSG00000090686	USP48	1	22004791	22110099	44	14	46213	-0.92079	0.82142
ENSG00000152467	ZSCAN1	19	58545400	58565999	19	8	46213	-0.92099	0.82147
ENSG00000142687	KIAA0319L	1	35899091	36023014	97	18	46213	-0.92097	0.82147
ENSG00000167863	ATP5PD	17	73034958	73043080	8	3	46213	-0.92115	0.82151
ENSG00000165188	RNF183	9	116059373	116065551	26	7	46213	-0.92118	0.82152
ENSG00000131475	VPS25	17	40925454	40931617	1	1	46213	-0.92148	0.8216
ENSG00000172985	SH3RF3	2	109745804	110262209	1089	86	46213	-0.9215	0.8216
ENSG00000087263	OGFOD1	16	56485402	56513012	24	7	46213	-0.92187	0.8217
ENSG00000269526	ERVV-1	19	53517174	53519375	4	2	46213	-0.92212	0.82177
ENSG00000139737	SLAIN1	13	78271989	78338377	229	40	46213	-0.92225	0.8218
ENSG00000107249	GLIS3	9	3824127	4299916	347	75	46213	-0.92226	0.8218
ENSG00000143318	CASQ1	1	160160346	160171676	103	30	46213	-0.92231	0.82182
ENSG00000111981	ULBP1	6	150285143	150294846	63	11	46213	-0.92238	0.82183
ENSG00000139364	TMEM132B	12	125811162	126146923	49	15	46213	-0.9224	0.82184
ENSG00000153310	FAM49B	8	130851839	131028918	42	13	46213	-0.92241	0.82184
ENSG00000172888	ZNF621	3	40566369	40581285	31	13	46213	-0.92252	0.82187
ENSG00000177119	ANO6	12	45609803	45834187	26	7	46213	-0.92277	0.82194
ENSG00000175311	ANKS4B	16	21244986	21265166	16	7	46213	-0.92279	0.82194
ENSG00000101049	SGK2	20	42187608	42214317	26	12	46213	-0.92287	0.82196
ENSG00000053108	FSTL4	5	132532147	132948255	229	45	46213	-0.92334	0.82209
ENSG00000215262	KCNU1	8	36641892	36793646	111	43	46213	-0.92363	0.82216
ENSG00000204033	LRIT2	10	85980251	85985345	24	4	46213	-0.92386	0.82222
ENSG00000256453	DND1	5	140050379	140053171	6	2	46213	-0.92408	0.82228
ENSG00000162383	SLC1A7	1	53552851	53608304	44	13	46213	-0.92444	0.82237
ENSG00000059691	GATB	4	152591656	152682175	141	32	46213	-0.9245	0.82239
ENSG00000105447	GRWD1	19	48949030	48960279	20	6	46213	-0.92492	0.8225
ENSG00000014138	POLA2	11	65029233	65066156	28	5	46213	-0.92533	0.8226
ENSG00000213029	SPHAR	1	229440604	229441251	7	3	46213	-0.92561	0.82268
ENSG00000148356	LRSAM1	9	130213765	130265780	290	47	46213	-0.92579	0.82272
ENSG00000180929	GPR62	3	51989330	51991520	7	3	46213	-0.92594	0.82276
ENSG00000119681	LTBP2	14	74964873	75079034	55	13	46213	-0.92628	0.82285
ENSG00000223638	RFPL4A	19	56270380	56274541	375	92	46213	-0.9263	0.82286
ENSG00000106603	COA1	7	43678846	43769140	28	7	46213	-0.92653	0.82291
ENSG00000072163	LIMS2	2	128396001	128439360	161	35	46213	-0.92669	0.82296
ENSG00000137814	HAUS2	15	42841008	42862192	25	8	46213	-0.92689	0.82301
ENSG00000166226	CCT2	12	69979114	69995350	15	4	46213	-0.92705	0.82305
ENSG00000159592	GPBP1L1	1	46092976	46152302	115	17	46213	-0.92712	0.82307
ENSG00000005249	PRKAR2B	7	106685094	106802256	258	54	46213	-0.92734	0.82312
ENSG00000167311	ART5	11	3659733	3663546	27	11	46213	-0.92735	0.82313
ENSG00000180035	ZNF48	16	30389635	30411429	18	6	46213	-0.92743	0.82315
ENSG00000135111	TBX3	12	115108059	115121969	217	41	46213	-0.92759	0.82319
ENSG00000157303	SUSD3	9	95820970	95847420	48	9	46213	-0.92766	0.82321
ENSG00000279408	AC135068.3	15	22382382	22383507	2	1	46213	-0.92784	0.82326
ENSG00000169717	ACTRT2	1	2938047	2939467	228	53	46213	-0.92819	0.82335
ENSG00000139719	VPS33A	12	122714111	122751068	97	20	46213	-0.9287	0.82348
ENSG00000127946	HIP1	7	75162621	75368265	176	40	46213	-0.92889	0.82353
ENSG00000179698	WDR97	8	145162629	145173218	19	3	46213	-0.92895	0.82354
ENSG00000111641	NOP2	12	6666029	6677857	42	13	46213	-0.92939	0.82366
ENSG00000105640	RPL18A	19	17970685	17974962	40	11	46213	-0.92961	0.82371
ENSG00000134874	DZIP1	13	96230456	96296957	41	12	46213	-0.92971	0.82374
ENSG00000137337	MDC1	6	30667584	30685666	432	59	46213	-0.92982	0.82377
ENSG00000164440	TXLNB	6	139561198	139613276	20	6	46213	-0.93007	0.82383
ENSG00000204428	LY6G5C	6	31644517	31648154	13	5	46213	-0.93018	0.82386
ENSG00000086967	MYBPC2	19	50936160	50969578	24	6	46213	-0.93042	0.82392
ENSG00000268964	ERVV-2	19	53547991	53554329	31	6	46213	-0.93039	0.82392
ENSG00000203795	FAM24A	10	124670217	124672627	167	37	46213	-0.93057	0.82396
ENSG00000270276	HIST2H4B	1	149831643	149832776	190	27	46213	-0.9306	0.82397
ENSG00000164118	CEP44	4	175204828	175254531	28	8	46213	-0.93071	0.824
ENSG00000160221	GATD3A	21	45553487	45565605	100	26	46213	-0.93157	0.82422
ENSG00000242441	GTF2A1L	2	48844937	48906746	17	6	46213	-0.93181	0.82428
ENSG00000124444	ZNF576	19	44100544	44105309	11	6	46213	-0.93238	0.82443
ENSG00000092969	TGFB2	1	218519577	218617961	105	19	46213	-0.9325	0.82446
ENSG00000212124	TAS2R19	12	11174218	11175219	12	4	46213	-0.93273	0.82452
ENSG00000102893	PHKB	16	47495206	47735434	68	8	46213	-0.93277	0.82453
ENSG00000170677	SOCS6	18	67956137	67997436	27	11	46213	-0.93285	0.82455
ENSG00000213516	RBMXL1	1	89445139	89458643	88	25	46213	-0.93292	0.82457
ENSG00000100142	POLR2F	22	38349670	38437113	145	18	46213	-0.93343	0.8247
ENSG00000162931	TRIM17	1	228595641	228604458	9	3	46213	-0.93342	0.8247
ENSG00000105127	AKAP8	19	15464196	15490603	30	9	46213	-0.93346	0.82471
ENSG00000178257	PRM3	16	11367075	11367498	12	4	46213	-0.93356	0.82473
ENSG00000180884	ZNF792	19	35447258	35454953	29	7	46213	-0.93402	0.82485
ENSG00000269720	CCDC194	19	17501318	17504967	23	4	46213	-0.93422	0.8249
ENSG00000157680	DGKI	7	137065783	137531838	407	79	46213	-0.93423	0.82491
ENSG00000144130	NT5DC4	2	113479063	113500456	262	48	46213	-0.93457	0.82499
ENSG00000125872	LRRN4	20	6021424	6034695	12	5	46213	-0.93527	0.82518
ENSG00000175215	CTDSP2	12	58213710	58240522	31	7	46213	-0.93531	0.82519
ENSG00000279961	OR5R1	11	56184734	56185708	16	4	46213	-0.93567	0.82528
ENSG00000239605	STPG4	2	47356014	47382426	213	42	46213	-0.93593	0.82534
ENSG00000083828	ZNF586	19	58281023	58331307	51	13	46213	-0.93709	0.82564
ENSG00000105737	GRIK5	19	42502473	42573650	7	4	46213	-0.93726	0.82569
ENSG00000177426	TGIF1	18	3411925	3459976	198	37	46213	-0.93733	0.82571
ENSG00000139132	FGD4	12	32552463	32798984	211	31	46213	-0.93738	0.82572
ENSG00000072042	RDH11	14	68143518	68162531	10	5	46213	-0.93744	0.82573
ENSG00000215440	NPEPL1	20	57264187	57290900	25	6	46213	-0.93819	0.82593
ENSG00000162772	ATF3	1	212738676	212794119	33	13	46213	-0.93847	0.826
ENSG00000116745	RPE65	1	68894505	68915642	80	21	46213	-0.93866	0.82605
ENSG00000166501	PRKCB	16	23847322	24231932	326	75	46213	-0.9387	0.82606
ENSG00000144452	ABCA12	2	215796266	216003151	157	30	46213	-0.93872	0.82606
ENSG00000234602	MCIDAS	5	54515793	54523143	36	12	46213	-0.93919	0.82618
ENSG00000238227	TMEM250	9	139006427	139010709	53	12	46213	-0.93925	0.8262
ENSG00000137713	PPP2R1B	11	111597632	111637151	162	11	46213	-0.9401	0.82642
ENSG00000197919	IFNA1	9	21440453	21441315	9	4	46213	-0.94011	0.82642
ENSG00000145198	VWA5B2	3	183948217	183960117	25	5	46213	-0.94062	0.82655
ENSG00000061794	MRPS35	12	27863706	27909228	139	27	46213	-0.94063	0.82655
ENSG00000171552	BCL2L1	20	30252255	30310701	15	2	46213	-0.9407	0.82657
ENSG00000112818	MEP1A	6	46761127	46807519	31	10	46213	-0.94076	0.82659
ENSG00000158470	B4GALT5	20	48249482	48330415	313	28	46213	-0.94079	0.82659
ENSG00000166569	CPLX4	18	56942388	56985881	23	9	46213	-0.94113	0.82668
ENSG00000156269	NAA11	4	80237807	80247204	56	16	46213	-0.94127	0.82672
ENSG00000182575	NXPH3	17	47653220	47659652	35	14	46213	-0.94164	0.82681
ENSG00000196159	FAT4	4	126237554	126414087	257	43	46213	-0.94175	0.82684
ENSG00000105819	PMPCB	7	102937869	102953682	8	4	46213	-0.94207	0.82692
ENSG00000049540	ELN	7	73442119	73484237	81	21	46213	-0.94239	0.827
ENSG00000239900	ADSL	22	40742504	40783480	12	3	46213	-0.94264	0.82707
ENSG00000183397	C19orf71	19	3539152	3544028	9	4	46213	-0.94273	0.82709
ENSG00000132646	PCNA	20	5095599	5107272	15	1	46213	-0.94272	0.82709
ENSG00000204394	VARS	6	31745295	31763730	12	6	46213	-0.94289	0.82713
ENSG00000186280	KDM4D	11	94706845	94732682	18	7	46213	-0.94303	0.82717
ENSG00000104205	SGK3	8	67624653	67774257	19	4	46213	-0.94313	0.82719
ENSG00000178919	FOXE1	9	100615536	100618997	33	5	46213	-0.94317	0.8272
ENSG00000250803	AC010255.3	5	121495871	121519644	10	4	46213	-0.94354	0.8273
ENSG00000117411	B4GALT2	1	44444874	44456842	44	10	46213	-0.94358	0.82731
ENSG00000175189	INHBC	12	57828543	57844611	39	6	46213	-0.94381	0.82737
ENSG00000122783	CYREN	7	134850534	134855547	27	4	46213	-0.94426	0.82748
ENSG00000166246	C16orf71	16	4784273	4799397	73	12	46213	-0.9444	0.82752
ENSG00000155099	PIP4P2	8	92006024	92053292	9	4	46213	-0.94453	0.82755
ENSG00000025708	TYMP	22	50964181	50968485	8	5	46213	-0.94471	0.8276
ENSG00000079785	DDX1	2	15731302	15771235	380	34	46213	-0.94482	0.82762
ENSG00000196415	PRTN3	19	840960	848175	83	18	46213	-0.94481	0.82762
ENSG00000260286	ARMH2	6	24797549	24799117	6	3	46213	-0.94566	0.82784
ENSG00000156802	ATAD2	8	124332090	124428590	58	20	46213	-0.94577	0.82787
ENSG00000151952	TMEM132D	12	129556270	130388211	416	52	46213	-0.94577	0.82787
ENSG00000196932	TMEM26	10	63166405	63213208	16	4	46213	-0.94599	0.82792
ENSG00000230062	ANKRD66	6	46714654	46727243	45	6	46213	-0.94641	0.82803
ENSG00000188677	PARVB	22	44395091	44568829	315	76	46213	-0.9464	0.82803
ENSG00000179476	C14orf28	14	45366498	45376460	7	2	46213	-0.94665	0.82809
ENSG00000143869	GDF7	2	20866424	20879005	66	18	46213	-0.94687	0.82815
ENSG00000115325	DOK1	2	74776153	74784681	6	2	46213	-0.94694	0.82816
ENSG00000164120	HPGD	4	175411328	175444216	84	20	46213	-0.94694	0.82817
ENSG00000196549	MME	3	154741913	154901518	75	22	46213	-0.9471	0.82821
ENSG00000167702	KIFC2	8	145691426	145699585	5	3	46213	-0.94718	0.82823
ENSG00000075651	PLD1	3	171318195	171528284	464	66	46213	-0.94734	0.82827
ENSG00000020256	ZFP64	20	50668202	50808525	176	38	46213	-0.9479	0.82841
ENSG00000150316	CWC15	11	94695787	94706776	40	9	46213	-0.9487	0.82861
ENSG00000134853	PDGFRA	4	55095264	55164414	198	26	46213	-0.94882	0.82864
ENSG00000116675	DNAJC6	1	65730377	65881552	32	13	46213	-0.9488	0.82864
ENSG00000137343	ATAT1	6	30594619	30614600	35	13	46213	-0.94921	0.82874
ENSG00000095261	PSMD5	9	123578331	123605262	68	15	46213	-0.94949	0.82881
ENSG00000118162	KPTN	19	47978401	47987525	20	5	46213	-0.94949	0.82881
ENSG00000169436	COL22A1	8	139600478	139926236	1172	137	46213	-0.94963	0.82885
ENSG00000128596	CCDC136	7	128431498	128462184	11	3	46213	-0.94967	0.82886
ENSG00000115112	TFCP2L1	2	121974163	122042783	25	8	46213	-0.95004	0.82895
ENSG00000152291	TGOLN2	2	85545143	85555548	49	10	46213	-0.95062	0.8291
ENSG00000196290	NIF3L1	2	201754108	201768653	110	16	46213	-0.95074	0.82913
ENSG00000150628	SPATA4	4	177105789	177116822	13	4	46213	-0.95092	0.82918
ENSG00000153879	CEBPG	19	33864236	33873592	22	7	46213	-0.95134	0.82928
ENSG00000058335	RASGRF1	15	79252289	79383115	130	21	46213	-0.95187	0.82942
ENSG00000079277	MKNK1	1	47023080	47069966	15	5	46213	-0.95203	0.82946
ENSG00000162592	CCDC27	1	3668962	3688208	15	4	46213	-0.95202	0.82946
ENSG00000260914	AC026464.4	16	69333585	69356603	9	5	46213	-0.95218	0.8295
ENSG00000196693	ZNF33B	10	43084555	43133992	35	9	46213	-0.95225	0.82951
ENSG00000183396	TMEM89	3	48658192	48659288	38	8	46213	-0.95237	0.82954
ENSG00000234719	NPIPB2	16	12021230	12035902	700	126	46213	-0.95239	0.82955
ENSG00000240224	UGT1A5	2	234621638	234681945	26	3	46213	-0.95243	0.82956
ENSG00000196466	ZNF799	19	12500830	12512085	20	6	46213	-0.95248	0.82957
ENSG00000196839	ADA	20	43248163	43280383	8	4	46213	-0.95261	0.82961
ENSG00000166340	TPP1	11	6633994	6640692	12	6	46213	-0.95277	0.82965
ENSG00000179262	RAD23A	19	13056690	13064456	284	48	46213	-0.95351	0.82983
ENSG00000129991	TNNI3	19	55663138	55669100	18	4	46213	-0.95369	0.82988
ENSG00000189091	SF3B3	16	70557691	70611571	38	8	46213	-0.95386	0.82992
ENSG00000203972	GLYATL3	6	49467671	49494760	115	11	46213	-0.95431	0.83004
ENSG00000164938	TP53INP1	8	95938200	95961639	22	6	46213	-0.9544	0.83006
ENSG00000197734	C14orf178	14	78227173	78236085	18	4	46213	-0.9545	0.83008
ENSG00000136152	COG3	13	46039060	46110765	601	64	46213	-0.95462	0.83011
ENSG00000155636	RBM45	2	178977182	178994383	7	3	46213	-0.95476	0.83015
ENSG00000086232	EIF2AK1	7	6061875	6098861	351	56	46213	-0.95532	0.83029
ENSG00000115523	GNLY	2	85921414	85925977	59	15	46213	-0.95564	0.83037
ENSG00000176273	SLC35G1	10	95653730	95663581	87	13	46213	-0.95567	0.83038
ENSG00000175334	BANF1	11	65769550	65771620	16	3	46213	-0.95626	0.83053
ENSG00000283663	AC008687.8	19	49559050	49568333	10	5	46213	-0.95637	0.83056
ENSG00000162086	ZNF75A	16	3355486	3368852	92	14	46213	-0.95663	0.83062
ENSG00000163788	SNRK	3	43328004	43392635	220	54	46213	-0.95664	0.83063
ENSG00000105467	SYNGR4	19	48867652	48879633	15	6	46213	-0.95703	0.83072
ENSG00000188396	TCTEX1D4	1	45271585	45272347	5	3	46213	-0.95719	0.83076
ENSG00000178809	TRIM73	7	75024337	75040279	193	24	46213	-0.9572	0.83077
ENSG00000198898	CAPZA2	7	116502527	116562103	11	4	46213	-0.95724	0.83078
ENSG00000163683	SMIM14	4	39547950	39640710	279	56	46213	-0.95732	0.8308
ENSG00000131730	CKMT2	5	80529104	80562216	62	21	46213	-0.95764	0.83088
ENSG00000217930	PAM16	16	4381550	4405608	31	10	46213	-0.9578	0.83092
ENSG00000222046	DCDC2B	1	32674695	32681797	9	3	46213	-0.95789	0.83094
ENSG00000125965	GDF5	20	34021145	34042568	26	6	46213	-0.95797	0.83096
ENSG00000132153	DHX30	3	47844418	47891685	197	23	46213	-0.95814	0.831
ENSG00000145246	ATP10D	4	47487305	47595503	26	12	46213	-0.95835	0.83106
ENSG00000173272	MZT2A	2	132241533	132249995	24	4	46213	-0.95858	0.83111
ENSG00000204510	PRAMEF7	1	12976430	12980302	69	21	46213	-0.95912	0.83125
ENSG00000177034	MTX3	5	79272554	79287085	21	5	46213	-0.95914	0.83126
ENSG00000237693	IRGM	5	150226085	150228231	36	3	46213	-0.95927	0.83129
ENSG00000035928	RFC1	4	39289076	39367995	274	59	46213	-0.95952	0.83135
ENSG00000068383	INPP5A	10	134351324	134596984	860	92	46213	-0.9596	0.83137
ENSG00000069206	ADAM7	8	24298443	24384483	390	43	46213	-0.95968	0.83139
ENSG00000197980	LEKR1	3	156544089	156763918	53	14	46213	-0.95969	0.83139
ENSG00000113100	CDH9	5	26880709	27038693	9	3	46213	-0.95969	0.8314
ENSG00000213921	LEUTX	19	40267235	40276807	18	5	46213	-0.9599	0.83145
ENSG00000109180	OCIAD1	4	48833015	48863834	20	7	46213	-0.95997	0.83147
ENSG00000130881	LRP3	19	33685490	33699773	20	6	46213	-0.96005	0.83149
ENSG00000197712	FAM114A1	4	38869372	38947360	737	58	46213	-0.96046	0.83159
ENSG00000135773	CAPN9	1	230883130	230937749	192	43	46213	-0.96057	0.83162
ENSG00000184304	PRKD1	14	30045685	30396948	234	57	46213	-0.96096	0.83171
ENSG00000136492	BRIP1	17	59758627	59940882	79	9	46213	-0.96103	0.83173
ENSG00000119720	NRDE2	14	90734200	90798481	754	73	46213	-0.9613	0.8318
ENSG00000113758	DBN1	5	176883609	176900742	30	8	46213	-0.96176	0.83191
ENSG00000163581	SLC2A2	3	170714137	170744539	106	24	46213	-0.96183	0.83193
ENSG00000113231	PDE8B	5	76506706	76725632	246	57	46213	-0.96235	0.83206
ENSG00000133980	VRTN	14	74815116	74826711	40	8	46213	-0.96246	0.83209
ENSG00000187855	ASCL4	12	108168162	108170421	6	3	46213	-0.96258	0.83212
ENSG00000105464	GRIN2D	19	48898132	48948188	37	11	46213	-0.96271	0.83215
ENSG00000085117	CD82	11	44587141	44641913	566	95	46213	-0.96271	0.83215
ENSG00000078043	PIAS2	18	44383187	44497468	153	19	46213	-0.96275	0.83216
ENSG00000153093	ACOXL	2	111490150	111875799	801	94	46213	-0.96279	0.83217
ENSG00000178015	GPR150	5	94955782	94957846	7	3	46213	-0.96309	0.83225
ENSG00000121769	FABP3	1	31838472	31845923	19	8	46213	-0.96317	0.83227
ENSG00000151632	AKR1C2	10	5029592	5046215	426	93	46213	-0.96328	0.8323
ENSG00000108231	LGI1	10	95517566	95565891	15	8	46213	-0.96332	0.83231
ENSG00000134308	YWHAQ	2	9724101	9771143	167	36	46213	-0.96361	0.83238
ENSG00000138796	HADH	4	108910870	108956331	352	26	46213	-0.96384	0.83244
ENSG00000079246	XRCC5	2	216972187	217071026	446	39	46213	-0.96391	0.83245
ENSG00000104972	LILRB1	19	55128612	55148979	125	29	46213	-0.96451	0.83261
ENSG00000120458	MSANTD2	11	124636394	124670569	42	15	46213	-0.96497	0.83272
ENSG00000075290	WNT8B	10	102222798	102243501	38	10	46213	-0.96501	0.83273
ENSG00000149716	LTO1	11	69467844	69490184	250	58	46213	-0.96516	0.83277
ENSG00000188878	FBF1	17	73905655	73937119	24	6	46213	-0.96527	0.83279
ENSG00000141959	PFKL	21	45719934	45747259	25	10	46213	-0.96548	0.83285
ENSG00000100373	UPK3A	22	45680863	45691755	24	3	46213	-0.96568	0.8329
ENSG00000158555	GDPD5	11	75145685	75236948	334	54	46213	-0.96631	0.83306
ENSG00000119900	OGFRL1	6	71998506	72018653	42	7	46213	-0.9665	0.8331
ENSG00000033100	CHPF2	7	150929575	150935913	28	13	46213	-0.96658	0.83312
ENSG00000104415	CCN4	8	134203282	134242587	102	14	46213	-0.96665	0.83314
ENSG00000120686	UFM1	13	38923988	38937756	31	10	46213	-0.96684	0.83319
ENSG00000168936	TMEM129	4	1717679	1723085	27	5	46213	-0.96692	0.83321
ENSG00000138316	ADAMTS14	10	72432559	72522197	484	55	46213	-0.96695	0.83321
ENSG00000156463	SH3RF2	5	145316142	145461354	20	6	46213	-0.96697	0.83322
ENSG00000233087	RAB6D	2	132118684	132121715	9	4	46213	-0.96734	0.83331
ENSG00000163833	FBXO40	3	121311966	121349142	49	15	46213	-0.96732	0.83331
ENSG00000134461	ANKRD16	10	5903580	5931869	42	15	46213	-0.96769	0.8334
ENSG00000204843	DCTN1	2	74588281	74619214	45	11	46213	-0.96772	0.83341
ENSG00000125551	PLGLB2	2	88047606	88057152	24	10	46213	-0.96774	0.83341
ENSG00000197361	FBXL22	15	63889552	63894627	47	8	46213	-0.96802	0.83348
ENSG00000260342	AC138811.2	16	18799385	18812841	8	4	46213	-0.96806	0.83349
ENSG00000064012	CASP8	2	202098166	202152434	62	18	46213	-0.96854	0.83361
ENSG00000096093	EFHC1	6	52226921	52389539	268	42	46213	-0.96921	0.83378
ENSG00000183668	PSG9	19	43715943	43773682	74	18	46213	-0.96948	0.83385
ENSG00000164588	HCN1	5	45255052	45696600	152	31	46213	-0.96958	0.83387
ENSG00000136848	DAB2IP	9	124329381	124547809	312	44	46213	-0.96999	0.83397
ENSG00000155868	MED7	5	156564423	156570195	13	5	46213	-0.97003	0.83398
ENSG00000158089	GALNT14	2	31133333	31361592	104	20	46213	-0.97026	0.83404
ENSG00000121310	ECHDC2	1	53361582	53387446	8	3	46213	-0.97101	0.83423
ENSG00000256950	AC069503.2	12	122326715	122359376	7	2	46213	-0.97127	0.83429
ENSG00000062485	CS	12	56665485	56694176	32	8	46213	-0.97131	0.8343
ENSG00000142235	LMTK3	19	48988528	49016446	9	3	46213	-0.97134	0.83431
ENSG00000204316	MRPL38	17	73894724	73901494	11	4	46213	-0.97132	0.83431
ENSG00000136449	MYCBPAP	17	48585745	48608858	16	7	46213	-0.97136	0.83432
ENSG00000165661	QSOX2	9	139098179	139137687	28	10	46213	-0.97147	0.83434
ENSG00000204424	LY6G6F	6	31674662	31678372	8	4	46213	-0.97159	0.83437
ENSG00000105928	GSDME	7	24737972	24797732	104	32	46213	-0.97163	0.83438
ENSG00000090971	NAT14	19	55996371	55998935	14	7	46213	-0.97175	0.83441
ENSG00000181029	TRAPPC5	19	7745729	7752589	51	7	46213	-0.97189	0.83445
ENSG00000178038	ALS2CL	3	46710679	46735191	172	20	46213	-0.97215	0.83451
ENSG00000204965	PCDHA5	5	140201189	140391929	11	3	46213	-0.97279	0.83467
ENSG00000171180	OR2M4	1	248402231	248403166	3	1	46213	-0.97287	0.83469
ENSG00000144847	IGSF11	3	118619404	118864915	509	49	46213	-0.97321	0.83478
ENSG00000124103	FAM209A	20	55099542	55101198	8	4	46213	-0.9735	0.83485
ENSG00000196547	MAN2A2	15	91446222	91465814	54	16	46213	-0.97411	0.835
ENSG00000177202	SPACA4	19	49110000	49110971	2	1	46213	-0.9743	0.83505
ENSG00000179021	C3orf38	3	88198893	88207118	7	1	46213	-0.9745	0.8351
ENSG00000275152	CCL16	17	34303535	34308532	12	6	46213	-0.9751	0.83524
ENSG00000215114	UBXN2B	8	59323823	59364060	268	33	46213	-0.97541	0.83532
ENSG00000074755	ZZEF1	17	3907739	4046314	71	20	46213	-0.9755	0.83534
ENSG00000198792	TMEM184B	22	38615298	38669040	11	6	46213	-0.97553	0.83535
ENSG00000057294	PKP2	12	32943679	33049774	203	41	46213	-0.976	0.83547
ENSG00000161204	ABCF3	3	183903811	183911795	168	26	46213	-0.97608	0.83549
ENSG00000144488	ESPNL	2	239008798	239041928	192	55	46213	-0.97621	0.83552
ENSG00000100234	TIMP3	22	33197687	33259030	15	6	46213	-0.97673	0.83565
ENSG00000116701	NCF2	1	183524698	183560011	21	2	46213	-0.97683	0.83567
ENSG00000110422	HIPK3	11	33278218	33378569	118	24	46213	-0.97689	0.83569
ENSG00000109610	SOD3	4	24797085	24802464	12	5	46213	-0.97724	0.83578
ENSG00000182326	C1S	12	7096351	7178336	59	9	46213	-0.97802	0.83597
ENSG00000151304	SRFBP1	5	121297656	121364314	8	3	46213	-0.97858	0.83611
ENSG00000122386	ZNF205	16	3162561	3170518	10	3	46213	-0.97874	0.83615
ENSG00000148136	OR13C4	9	107288534	107289490	5	2	46213	-0.97901	0.83621
ENSG00000188738	FSIP2	2	186603622	186698017	67	12	46213	-0.97998	0.83645
ENSG00000124203	ZNF831	20	57698436	57834168	67	15	46213	-0.98024	0.83652
ENSG00000107338	SHB	9	37919131	38069208	412	59	46213	-0.98034	0.83654
ENSG00000204681	GABBR1	6	29523406	29600962	211	27	46213	-0.98036	0.83655
ENSG00000174437	ATP2A2	12	110718561	110788895	159	32	46213	-0.98064	0.83661
ENSG00000198369	SPRED2	2	65537985	65659311	141	31	46213	-0.98119	0.83675
ENSG00000168071	CCDC88B	11	64107695	64125006	137	23	46213	-0.98117	0.83675
ENSG00000128159	TUBGCP6	22	50656118	50683400	256	56	46213	-0.98123	0.83676
ENSG00000255298	OR8G5	11	124134723	124135763	26	3	46213	-0.98123	0.83676
ENSG00000124019	FAM124B	2	225243415	225266802	23	4	46213	-0.98183	0.83691
ENSG00000185015	CA13	8	86157756	86196302	28	7	46213	-0.98194	0.83694
ENSG00000116882	HAO2	1	119911402	119936753	111	22	46213	-0.98201	0.83695
ENSG00000117448	AKR1A1	1	46016215	46035721	38	18	46213	-0.98221	0.837
ENSG00000111785	RIC8B	12	107168373	107283094	196	21	46213	-0.98227	0.83702
ENSG00000166900	STX3	11	59522532	59573355	123	14	46213	-0.98264	0.83711
ENSG00000183579	ZNRF3	22	29279580	29453475	75	18	46213	-0.98265	0.83711
ENSG00000159339	PADI4	1	17634690	17690499	142	17	46213	-0.98313	0.83723
ENSG00000196262	PPIA	7	44836279	44842716	64	15	46213	-0.98419	0.83749
ENSG00000188536	HBA2	16	222846	223709	100	19	46213	-0.98424	0.8375
ENSG00000089199	CHGB	20	5892076	5906007	94	12	46213	-0.98433	0.83752
ENSG00000109158	GABRA4	4	46920917	46996424	84	22	46213	-0.98443	0.83755
ENSG00000111554	MDM1	12	68688348	68726161	88	29	46213	-0.9847	0.83761
ENSG00000181085	MAPK15	8	144798429	144804628	67	14	46213	-0.98555	0.83782
ENSG00000136802	LRRC8A	9	131644391	131680318	281	15	46213	-0.9861	0.83796
ENSG00000185105	MYADML2	17	79897521	79905109	22	4	46213	-0.98622	0.83799
ENSG00000154342	WNT3A	1	228194752	228248961	11	4	46213	-0.98628	0.838
ENSG00000254852	NPIPA2	16	14841923	14859270	63	16	46213	-0.98627	0.838
ENSG00000188558	OR2G6	1	248684948	248685898	33	12	46213	-0.98723	0.83823
ENSG00000105647	PIK3R2	19	18263928	18281350	84	17	46213	-0.98767	0.83834
ENSG00000082781	ITGB5	3	124480795	124606144	961	85	46213	-0.98779	0.83837
ENSG00000151033	LYZL2	10	30900708	30918691	46	12	46213	-0.98819	0.83847
ENSG00000132879	FBXO44	1	11714432	11723384	13	5	46213	-0.98827	0.83849
ENSG00000113600	C9	5	39284364	39364662	129	23	46213	-0.98845	0.83853
ENSG00000079102	RUNX1T1	8	92967195	93115454	292	56	46213	-0.98879	0.83862
ENSG00000180089	TMEM86B	19	55738116	55740632	13	4	46213	-0.98898	0.83866
ENSG00000117394	SLC2A1	1	43391046	43424844	20	6	46213	-0.98919	0.83871
ENSG00000166337	TAF10	11	6632073	6633898	5	2	46213	-0.98919	0.83872
ENSG00000198890	PRMT6	1	107599301	107601916	7	2	46213	-0.98931	0.83874
ENSG00000135315	CEP162	6	84833960	84937353	510	57	46213	-0.98947	0.83878
ENSG00000112130	RNF8	6	37321748	37362514	404	72	46213	-0.98968	0.83883
ENSG00000179954	SSC5D	19	55999934	56030465	175	49	46213	-0.98969	0.83884
ENSG00000152953	STK32B	4	5053169	5502725	1595	143	46213	-0.98973	0.83885
ENSG00000160654	CD3G	11	118215059	118225876	14	3	46213	-0.98992	0.83889
ENSG00000124212	PTGIS	20	48120411	48184683	81	16	46213	-0.99002	0.83892
ENSG00000164944	VIRMA	8	95499921	95565757	20	5	46213	-0.99004	0.83892
ENSG00000184860	SDR42E1	16	82022460	82045093	32	8	46213	-0.99024	0.83897
ENSG00000166130	IKBIP	12	99007183	99038891	18	7	46213	-0.99049	0.83903
ENSG00000160856	FCRL3	1	157646271	157670647	67	17	46213	-0.99067	0.83908
ENSG00000184022	OR2T10	1	248756131	248757069	67	12	46213	-0.99085	0.83912
ENSG00000185513	L3MBTL1	20	42136320	42170535	111	24	46213	-0.99088	0.83913
ENSG00000244617	ASPRV1	2	70187221	70189397	7	3	46213	-0.99104	0.83917
ENSG00000283154	IQCJ-SCHIP1	3	158787053	159615155	141	35	46213	-0.9911	0.83918
ENSG00000163159	VPS72	1	151149349	151162689	3	2	46213	-0.99118	0.8392
ENSG00000166289	PLEKHF1	19	30155963	30166364	49	17	46213	-0.99182	0.83936
ENSG00000134759	ELP2	18	33709834	33760519	152	34	46213	-0.99212	0.83943
ENSG00000257115	OR11H12	14	19377522	19378606	88	17	46213	-0.99226	0.83947
ENSG00000130182	ZSCAN10	16	3138891	3149318	23	6	46213	-0.9924	0.8395
ENSG00000109321	AREG	4	75310851	75320726	300	40	46213	-0.99241	0.8395
ENSG00000086544	ITPKC	19	41223008	41246765	26	6	46213	-0.99251	0.83953
ENSG00000101187	SLCO4A1	20	61273797	61303647	175	38	46213	-0.99256	0.83954
ENSG00000179922	ZNF784	19	56132108	56135967	6	2	46213	-0.99331	0.83972
ENSG00000167034	NKX3-1	8	23536206	23540440	70	22	46213	-0.99332	0.83972
ENSG00000080007	DDX43	6	74104471	74127292	66	8	46213	-0.99393	0.83987
ENSG00000104371	DKK4	8	42231586	42234750	31	13	46213	-0.99428	0.83996
ENSG00000063660	GPC1	2	241375088	241407495	645	75	46213	-0.99428	0.83996
ENSG00000173110	HSPA6	1	161494330	161496700	93	20	46213	-0.99474	0.84007
ENSG00000196152	ZNF79	9	130186653	130207651	61	14	46213	-0.99503	0.84014
ENSG00000019505	SYT13	11	45261852	45307870	136	36	46213	-0.99628	0.84044
ENSG00000103994	ZNF106	15	42705021	42783303	26	9	46213	-0.99651	0.8405
ENSG00000142937	RPS8	1	45241109	45244451	10	5	46213	-0.99698	0.84061
ENSG00000185958	FAM186A	12	50720013	50790405	21	5	46213	-0.99742	0.84072
ENSG00000122756	CNTFR	9	34551430	34590138	17	9	46213	-0.99763	0.84077
ENSG00000169994	MYO7B	2	128293378	128395303	67	15	46213	-0.99783	0.84082
ENSG00000072818	ACAP1	17	7239848	7254797	34	13	46213	-0.99792	0.84084
ENSG00000163608	NEPRO	3	112721287	112738686	108	18	46213	-0.99814	0.84089
ENSG00000112701	SENP6	6	76311225	76427994	14	5	46213	-0.99823	0.84092
ENSG00000143748	NVL	1	224415036	224518089	113	20	46213	-0.99905	0.84111
ENSG00000129158	SERGEF	11	17809595	18034709	281	43	46213	-0.99912	0.84113
ENSG00000179407	DNAJB8	3	128181282	128186091	23	8	46213	-0.99933	0.84118
ENSG00000103184	SEC14L5	16	5008318	5069159	40	11	46213	-0.99967	0.84127
ENSG00000144642	RBMS3	3	29322473	30051882	140	44	46213	-1.0002	0.84139
ENSG00000282804	AL512428.1	6	24797601	24810026	30	4	46213	-1.0005	0.84146
ENSG00000164061	BSN	3	49591922	49708978	86	17	46213	-1.0006	0.8415
ENSG00000170296	GABARAP	17	7143333	7146089	3	2	46213	-1.0009	0.84156
ENSG00000163312	HELQ	4	84328496	84377009	5	2	46213	-1.0011	0.84161
ENSG00000273706	LHX1	17	35294772	35301912	258	47	46213	-1.0013	0.84166
ENSG00000143473	KCNH1	1	210850165	211307522	881	105	46213	-1.0016	0.84172
ENSG00000165801	ARHGEF40	14	21538429	21558399	110	20	46213	-1.0016	0.84174
ENSG00000189376	C8orf76	8	124232197	124253638	17	10	46213	-1.0026	0.84198
ENSG00000106113	CRHR2	7	30691559	30739719	15	6	46213	-1.0027	0.842
ENSG00000262660	AC139530.2	17	79670401	79687569	17	5	46213	-1.0032	0.84211
ENSG00000255837	TAS2R20	12	11149094	11150474	24	2	46213	-1.0032	0.84212
ENSG00000167971	CASKIN1	16	2227181	2246526	22	7	46213	-1.0035	0.84218
ENSG00000114124	GRK7	3	141496990	141537332	12	4	46213	-1.0035	0.84219
ENSG00000138190	EXOC6	10	94594470	94819250	287	38	46213	-1.004	0.84231
ENSG00000198855	FICD	12	108908962	108914987	82	21	46213	-1.0041	0.84234
ENSG00000197894	ADH5	4	99992129	100009902	29	6	46213	-1.0042	0.84235
ENSG00000140688	C16orf58	16	31500792	31519734	4	2	46213	-1.0044	0.8424
ENSG00000071051	NCK2	2	106361354	106510730	434	80	46213	-1.0044	0.84241
ENSG00000151491	EPS8	12	15773092	15942510	57	10	46213	-1.0048	0.84251
ENSG00000188486	H2AFX	11	118964564	118966177	9	2	46213	-1.0049	0.84253
ENSG00000103479	RBL2	16	53468332	53525561	11	3	46213	-1.005	0.84256
ENSG00000284479	SMIM39	2	131792665	131792835	5	2	46213	-1.0053	0.84262
ENSG00000084092	NOA1	4	57829536	57844989	25	12	46213	-1.0053	0.84263
ENSG00000163728	TTC14	3	180319918	180335616	178	32	46213	-1.0055	0.84266
ENSG00000143297	FCRL5	1	157483167	157522310	271	35	46213	-1.0055	0.84268
ENSG00000138308	PLA2G12B	10	74694928	74714536	7	3	46213	-1.0056	0.8427
ENSG00000144815	NXPE3	3	101498074	101546236	112	22	46213	-1.0073	0.84311
ENSG00000133317	LGALS12	11	63273556	63284246	12	5	46213	-1.0075	0.84315
ENSG00000109991	P2RX3	11	57105949	57138073	142	27	46213	-1.0075	0.84315
ENSG00000005020	SKAP2	7	26706681	26904362	283	30	46213	-1.0076	0.84317
ENSG00000226650	KIF4B	5	154393315	154397692	78	22	46213	-1.0076	0.84319
ENSG00000104228	TRIM35	8	27142404	27168836	123	24	46213	-1.008	0.84327
ENSG00000254402	LRRC24	8	145747761	145752416	3	1	46213	-1.0084	0.84336
ENSG00000112697	TMEM30A	6	75962640	75994684	80	14	46213	-1.0086	0.84342
ENSG00000155876	RRAGA	9	19049393	19050981	6	3	46213	-1.0089	0.84348
ENSG00000204520	MICA	6	31367561	31383092	129	31	46213	-1.0091	0.84353
ENSG00000186509	OR9Q1	11	57791353	57949088	167	30	46213	-1.0093	0.84359
ENSG00000143771	CNIH4	1	224544552	224567154	16	4	46213	-1.0097	0.84367
ENSG00000151576	QTRT2	3	113775582	113807269	10	4	46213	-1.0097	0.84368
ENSG00000184545	DUSP8	11	1575274	1593150	75	11	46213	-1.0097	0.84368
ENSG00000068024	HDAC4	2	239969864	240322643	2603	249	46213	-1.0099	0.84373
ENSG00000034971	MYOC	1	171604557	171621823	11	5	46213	-1.01	0.84374
ENSG00000138802	SEC24B	4	110354928	110462052	260	29	46213	-1.01	0.84374
ENSG00000197044	ZNF441	19	11877907	11894893	14	4	46213	-1.0102	0.84379
ENSG00000129226	CD68	17	7482785	7485431	8	5	46213	-1.0103	0.84382
ENSG00000213563	C8orf82	8	145751117	145754516	8	3	46213	-1.0105	0.84388
ENSG00000255112	CHMP1B	18	11851395	11854448	35	9	46213	-1.0105	0.84388
ENSG00000132109	TRIM21	11	4406132	4414926	98	24	46213	-1.0107	0.84392
ENSG00000105723	GSK3A	19	42734338	42746745	7	2	46213	-1.0111	0.84401
ENSG00000116721	PRAMEF1	1	12851546	12856777	122	19	46213	-1.0114	0.84409
ENSG00000159403	C1R	12	7187836	7245131	53	14	46213	-1.0116	0.84413
ENSG00000101323	HAO1	20	7863628	7921121	146	34	46213	-1.0116	0.84413
ENSG00000143641	GALNT2	1	230202956	230417870	366	42	46213	-1.0119	0.84421
ENSG00000187627	RGPD1	2	87135076	87241104	50	16	46213	-1.0123	0.84429
ENSG00000064692	SNCAIP	5	121647764	121799914	70	14	46213	-1.0123	0.84431
ENSG00000112182	BACH2	6	90636248	91006627	716	99	46213	-1.0126	0.84437
ENSG00000161179	YDJC	22	21982378	21984353	10	4	46213	-1.0139	0.84469
ENSG00000091732	ZC3HC1	7	129658126	129691291	390	70	46213	-1.0145	0.84484
ENSG00000204536	CCHCR1	6	31110216	31126015	52	12	46213	-1.0147	0.84487
ENSG00000064419	TNPO3	7	128594234	128695227	12	4	46213	-1.015	0.84495
ENSG00000087085	ACHE	7	100487615	100493753	95	21	46213	-1.0151	0.84496
ENSG00000106853	PTGR1	9	114312002	114362135	58	19	46213	-1.0155	0.84507
ENSG00000178177	LCORL	4	17842822	18023499	118	27	46213	-1.0156	0.8451
ENSG00000164252	AGGF1	5	76326210	76361059	64	16	46213	-1.0157	0.84512
ENSG00000124875	CXCL6	4	74702214	74704477	9	4	46213	-1.0158	0.84513
ENSG00000167646	DNAAF3	19	55670029	55678090	18	6	46213	-1.0158	0.84514
ENSG00000187766	KRTAP10-8	21	46031996	46032871	194	27	46213	-1.0159	0.84516
ENSG00000171798	KNDC1	10	134973951	135039916	188	37	46213	-1.0159	0.84516
ENSG00000198105	ZNF248	10	38065454	38147012	546	22	46213	-1.0165	0.84529
ENSG00000147416	ATP6V1B2	8	20054878	20079212	185	14	46213	-1.0166	0.84532
ENSG00000157796	WDR19	4	39184024	39287430	105	29	46213	-1.0171	0.84544
ENSG00000105519	CAPS	19	5911718	5915888	19	6	46213	-1.0172	0.84546
ENSG00000212864	RNF208	9	140114699	140116033	6	3	46213	-1.0172	0.84547
ENSG00000154479	CCDC173	2	170501935	170550943	15	6	46213	-1.0173	0.84549
ENSG00000182580	EPHB3	3	184279572	184300197	49	15	46213	-1.0173	0.84549
ENSG00000075643	MOCOS	18	33767482	33852120	127	28	46213	-1.0174	0.84551
ENSG00000214978	GSG1L2	17	9705703	9725388	26	4	46213	-1.0174	0.84552
ENSG00000015676	NUDCD3	7	44418720	44530479	121	24	46213	-1.0177	0.84559
ENSG00000141428	C18orf21	18	33552046	33559249	10	2	46213	-1.018	0.84565
ENSG00000167965	MLST8	16	2255178	2259413	14	4	46213	-1.018	0.84565
ENSG00000187773	DIPK1C	18	72101334	72125179	53	10	46213	-1.0186	0.8458
ENSG00000169474	SPRR1A	1	152957707	152957976	11	2	46213	-1.0189	0.84587
ENSG00000150594	ADRA2A	10	112836921	112840665	503	38	46213	-1.0192	0.84594
ENSG00000167378	IRGQ	19	44088521	44100287	21	10	46213	-1.0192	0.84596
ENSG00000102891	MT4	16	56598961	56602869	53	15	46213	-1.0194	0.846
ENSG00000167880	EVPL	17	74002926	74023533	21	8	46213	-1.0197	0.84606
ENSG00000173085	COQ2	4	84184977	84206067	62	13	46213	-1.0201	0.84616
ENSG00000103035	PSMD7	16	74330673	74340186	208	28	46213	-1.0204	0.84623
ENSG00000214518	KRTAP2-2	17	39210750	39211482	5	3	46213	-1.0205	0.84626
ENSG00000183269	OR52E8	11	5877904	5878964	15	3	46213	-1.0206	0.84628
ENSG00000065802	ASB1	2	239335465	239360891	183	48	46213	-1.0206	0.84629
ENSG00000137038	DMAC1	9	7796490	7800067	59	15	46213	-1.0208	0.84632
ENSG00000204970	PCDHA1	5	140165721	140391932	192	37	46213	-1.021	0.84636
ENSG00000255408	PCDHA3	5	140180613	140391929	21	3	46213	-1.021	0.84637
ENSG00000229937	PRPS1L1	7	18066397	18067486	11	4	46213	-1.0214	0.84646
ENSG00000178307	TMEM11	17	21100593	21117937	23	13	46213	-1.0215	0.84649
ENSG00000177414	UBE2U	1	64669310	64733051	453	66	46213	-1.0215	0.8465
ENSG00000181690	PLAG1	8	57073463	57123859	15	6	46213	-1.022	0.8466
ENSG00000187726	DNAJB13	11	73661364	73681411	280	31	46213	-1.0219	0.8466
ENSG00000123200	ZC3H13	13	46528600	46626894	413	45	46213	-1.022	0.84661
ENSG00000175203	DCTN2	12	57923885	57941114	7	2	46213	-1.0222	0.84666
ENSG00000056487	PHF21B	22	45277042	45405581	87	26	46213	-1.0223	0.84668
ENSG00000162814	SPATA17	1	217804666	218045038	20	8	46213	-1.0226	0.84675
ENSG00000105855	ITGB8	7	20370325	20455377	56	15	46213	-1.023	0.84684
ENSG00000213390	ARHGAP19	10	98981930	99052430	81	16	46213	-1.0235	0.84698
ENSG00000150403	TMCO3	13	114145310	114204544	212	46	46213	-1.0238	0.84703
ENSG00000068976	PYGM	11	64513861	64527769	14	3	46213	-1.0241	0.8471
ENSG00000113387	SUB1	5	32531739	32604185	758	67	46213	-1.0242	0.84712
ENSG00000171517	LPAR3	1	85277285	85358896	24	10	46213	-1.0242	0.84713
ENSG00000137834	SMAD6	15	66994566	67075186	69	15	46213	-1.0244	0.84717
ENSG00000169925	BRD3	9	136895427	136933657	42	13	46213	-1.0245	0.84719
ENSG00000204385	SLC44A4	6	31830969	31846823	24	10	46213	-1.0247	0.84724
ENSG00000103342	GSPT1	16	11961985	12009939	28	8	46213	-1.025	0.84732
ENSG00000173585	CCR9	3	45927996	45944669	212	39	46213	-1.0253	0.84738
ENSG00000175376	EIF1AD	11	65764016	65769647	22	4	46213	-1.0253	0.84739
ENSG00000105711	SCN1B	19	35521370	35531353	20	5	46213	-1.0257	0.84748
ENSG00000021461	CYP3A43	7	99425636	99463725	7	5	46213	-1.0257	0.84749
ENSG00000183628	DGCR6	22	18893541	18899601	23	6	46213	-1.0261	0.84757
ENSG00000116774	OLFML3	1	114522013	114524876	68	20	46213	-1.0262	0.8476
ENSG00000105676	ARMC6	19	19144384	19170310	32	10	46213	-1.0269	0.84776
ENSG00000158869	FCER1G	1	161185069	161190489	9	4	46213	-1.0269	0.84777
ENSG00000198807	PAX9	14	37126773	37148920	114	36	46213	-1.0271	0.84781
ENSG00000104112	SCG3	15	51973550	52013228	72	10	46213	-1.0273	0.84787
ENSG00000120549	KIAA1217	10	23983675	24836777	279	46	46213	-1.0279	0.848
ENSG00000213281	NRAS	1	115247090	115259515	7	3	46213	-1.028	0.84803
ENSG00000125753	VASP	19	46010674	46030241	6	3	46213	-1.0282	0.84807
ENSG00000167615	LENG8	19	54960065	54973217	87	20	46213	-1.0284	0.84813
ENSG00000079616	KIF22	16	29802040	29816706	3	2	46213	-1.0287	0.84819
ENSG00000178403	NEUROG2	4	113434672	113437328	156	33	46213	-1.0289	0.84824
ENSG00000043039	BARX2	11	129245835	129322174	65	20	46213	-1.0291	0.84827
ENSG00000184613	NELL2	12	44902058	45307711	664	45	46213	-1.0293	0.84834
ENSG00000108375	RNF43	17	56429861	56494943	22	8	46213	-1.0295	0.84838
ENSG00000185808	PIGP	21	38431470	38445470	36	7	46213	-1.0297	0.84843
ENSG00000133302	SLF1	5	93954052	94033326	207	28	46213	-1.0298	0.84844
ENSG00000183020	AP2A2	11	925809	1012245	290	47	46213	-1.0299	0.84848
ENSG00000163464	CXCR1	2	219027568	219031718	8	3	46213	-1.0304	0.84859
ENSG00000283755	CPHXL	16	75748122	75760340	27	7	46213	-1.0309	0.8487
ENSG00000077585	GPR137B	1	236305832	236372209	53	11	46213	-1.0311	0.84875
ENSG00000268361	L34079.1	19	44058844	44097188	6	3	46213	-1.0312	0.84877
ENSG00000121671	CRY2	11	45868669	45904799	74	18	46213	-1.0315	0.84884
ENSG00000112146	FBXO9	6	52929796	52965671	52	16	46213	-1.0319	0.84894
ENSG00000137478	FCHSD2	11	72547790	72853306	167	47	46213	-1.0319	0.84895
ENSG00000124613	ZNF391	6	27356497	27371683	51	7	46213	-1.0325	0.84908
ENSG00000267110	AC010327.2	19	55666125	55672039	23	5	46213	-1.0332	0.84924
ENSG00000105556	MIER2	19	301444	344782	314	79	46213	-1.0333	0.84926
ENSG00000198092	TMPRSS11F	4	68918916	68995598	9	3	46213	-1.0333	0.84927
ENSG00000173230	GOLGB1	3	121382046	121468614	24	6	46213	-1.0333	0.84928
ENSG00000020129	NCDN	1	36023074	36032380	35	7	46213	-1.0336	0.84934
ENSG00000164171	ITGA2	5	52285156	52390609	278	24	46213	-1.0339	0.84941
ENSG00000174332	GLIS1	1	53971910	54203779	120	32	46213	-1.034	0.84943
ENSG00000198553	KCNRG	13	50589390	50595058	47	13	46213	-1.0341	0.84945
ENSG00000158769	F11R	1	160965001	160991138	19	3	46213	-1.0344	0.84953
ENSG00000163618	CADPS	3	62384021	62861064	807	94	46213	-1.0346	0.84958
ENSG00000083857	FAT1	4	187508937	187645009	305	80	46213	-1.0347	0.84961
ENSG00000189410	SH2D5	1	21046225	21059133	20	8	46213	-1.0351	0.84968
ENSG00000221923	ZNF880	19	52873170	52889048	28	7	46213	-1.0353	0.84974
ENSG00000109182	CWH43	4	48988264	49064096	106	18	46213	-1.0355	0.84977
ENSG00000163626	COX18	4	73918079	73935458	16	9	46213	-1.0355	0.84979
ENSG00000221932	HEPN1	11	124789140	124790573	5	3	46213	-1.0359	0.84987
ENSG00000180992	MRPL14	6	44081191	44095194	66	19	46213	-1.0363	0.84996
ENSG00000177602	HASPIN	17	3627197	3629993	15	4	46213	-1.0364	0.85
ENSG00000111490	TBC1D30	12	65179791	65274812	78	18	46213	-1.0369	0.85011
ENSG00000283706	PRSS50	3	46753605	46759397	6	2	46213	-1.0371	0.85016
ENSG00000144278	GALNT13	2	154728426	155310361	385	55	46213	-1.0373	0.8502
ENSG00000071462	BUD23	7	73097898	73112542	15	3	46213	-1.0378	0.85032
ENSG00000100580	TMED8	14	77801364	77843452	21	5	46213	-1.0379	0.85035
ENSG00000225781	OR6V1	7	142749417	142750444	13	3	46213	-1.0381	0.85038
ENSG00000198929	NOS1AP	1	162039564	162340265	222	41	46213	-1.0381	0.85039
ENSG00000122711	SPINK4	9	33218363	33248565	411	44	46213	-1.0383	0.85044
ENSG00000131355	ADGRE3	19	14729929	14800839	54	16	46213	-1.0384	0.85045
ENSG00000166946	CCNDBP1	15	43477455	43489374	5	3	46213	-1.0387	0.85053
ENSG00000119321	FKBP15	9	115927800	115983641	25	8	46213	-1.0388	0.85054
ENSG00000134996	OSTF1	9	77703459	77762181	19	8	46213	-1.0389	0.85058
ENSG00000146926	ASB10	7	150872785	150884919	9	3	46213	-1.0395	0.85071
ENSG00000109205	ODAM	4	71062213	71070293	59	20	46213	-1.0402	0.85088
ENSG00000147526	TACC1	8	38585704	38710546	216	52	46213	-1.0403	0.8509
ENSG00000030419	IKZF2	2	213864415	214016333	121	34	46213	-1.0403	0.8509
ENSG00000182782	HCAR2	12	123185840	123187890	38	11	46213	-1.0406	0.85097
ENSG00000124092	CTCFL	20	56071022	56100708	137	28	46213	-1.0407	0.851
ENSG00000035687	ADSS	1	244571796	244615436	5	3	46213	-1.0408	0.85101
ENSG00000177464	GPR4	19	46093022	46105466	11	5	46213	-1.041	0.85107
ENSG00000196312	MFSD14C	9	99705195	99775882	204	42	46213	-1.0417	0.85121
ENSG00000002933	TMEM176A	7	150497491	150502208	52	18	46213	-1.0423	0.85135
ENSG00000124882	EREG	4	75230860	75254468	184	21	46213	-1.0423	0.85137
ENSG00000114331	ACAP2	3	194995465	195163807	308	34	46213	-1.0425	0.85142
ENSG00000090263	MRPS33	7	140702410	140715028	92	15	46213	-1.0429	0.8515
ENSG00000180902	D2HGDH	2	242673994	242708226	34	14	46213	-1.043	0.85153
ENSG00000187957	DNER	2	230222345	230579274	139	31	46213	-1.0433	0.85159
ENSG00000179593	ALOX15B	17	7942335	7952452	21	9	46213	-1.0434	0.85161
ENSG00000069974	RAB27A	15	55495164	55582013	239	51	46213	-1.0434	0.85162
ENSG00000160256	FAM207A	21	46359925	46396904	275	56	46213	-1.0434	0.85162
ENSG00000197857	ZNF44	19	12382627	12405702	13	2	46213	-1.0434	0.85162
ENSG00000171962	DRC3	17	17876127	17920203	12	2	46213	-1.0434	0.85163
ENSG00000164825	DEFB1	8	6728097	6735544	60	15	46213	-1.0438	0.8517
ENSG00000164347	GFM2	5	74017029	74063196	39	12	46213	-1.044	0.85175
ENSG00000165458	INPPL1	11	71935825	71950149	20	6	46213	-1.044	0.85175
ENSG00000163749	CCDC158	4	77234155	77328476	281	17	46213	-1.044	0.85175
ENSG00000160007	ARHGAP35	19	47421933	47508334	141	44	46213	-1.0451	0.85201
ENSG00000138346	DNA2	10	70173821	70231878	274	22	46213	-1.0452	0.85204
ENSG00000183347	GBP6	1	89829617	89852020	128	27	46213	-1.0462	0.85227
ENSG00000184979	USP18	22	18632666	18660164	227	54	46213	-1.0463	0.85229
ENSG00000137285	TUBB2B	6	3224495	3227969	26	6	46213	-1.0464	0.85231
ENSG00000122778	KIAA1549	7	138516126	138666064	30	11	46213	-1.0464	0.85232
ENSG00000127663	KDM4B	19	4969124	5153606	725	135	46213	-1.0465	0.85234
ENSG00000175792	RUVBL1	3	127783628	127872757	223	41	46213	-1.0466	0.85237
ENSG00000165935	SMCO2	12	27619743	27655118	35	7	46213	-1.0468	0.85241
ENSG00000178460	MCMDC2	8	67782984	67834283	15	5	46213	-1.0477	0.8526
ENSG00000173614	NMNAT1	1	10003486	10045556	96	24	46213	-1.0479	0.85266
ENSG00000264187	AC055811.2	17	17105963	17140499	10	4	46213	-1.048	0.85267
ENSG00000106460	TMEM106B	7	12250867	12282993	166	28	46213	-1.0482	0.85272
ENSG00000261832	AC138894.1	16	28467692	28503362	3	2	46213	-1.0482	0.85273
ENSG00000255398	HCAR3	12	123199303	123201439	216	44	46213	-1.0484	0.85278
ENSG00000223569	USP17L15	4	9236111	9238060	1	1	46213	-1.049	0.8529
ENSG00000139579	NABP2	12	56618109	56623638	18	7	46213	-1.0491	0.85293
ENSG00000160193	WDR4	21	44263204	44299665	70	20	46213	-1.0493	0.85298
ENSG00000158516	CPA2	7	129906667	129929638	59	13	46213	-1.0494	0.853
ENSG00000150773	PIH1D2	11	111934734	111944998	5	3	46213	-1.0495	0.85302
ENSG00000134910	STT3A	11	125462690	125492986	51	16	46213	-1.0495	0.85304
ENSG00000128591	FLNC	7	128470431	128499328	25	6	46213	-1.0497	0.85308
ENSG00000142945	KIF2C	1	45205492	45233439	176	29	46213	-1.0502	0.85318
ENSG00000115840	SLC25A12	2	172640880	172750762	207	37	46213	-1.0503	0.85321
ENSG00000167774	AC010323.1	19	8373167	8386263	14	4	46213	-1.0503	0.85322
ENSG00000101109	STK4	20	43595115	43708600	205	31	46213	-1.0504	0.85323
ENSG00000113648	H2AFY	5	134669590	134735577	62	15	46213	-1.0507	0.8533
ENSG00000147650	LRP12	8	105501459	105601252	88	17	46213	-1.0509	0.85334
ENSG00000008405	CRY1	12	107385142	107487607	82	21	46213	-1.0509	0.85334
ENSG00000173627	APOBEC4	1	183615539	183622448	111	25	46213	-1.0509	0.85335
ENSG00000021488	SLC7A9	19	33321415	33360672	91	16	46213	-1.0521	0.85362
ENSG00000124215	CDH26	20	58533482	58589584	49	14	46213	-1.0522	0.85366
ENSG00000085721	RRN3	16	15153879	15188174	59	22	46213	-1.0524	0.8537
ENSG00000106080	FKBP14	7	30050203	30066300	48	11	46213	-1.0527	0.85375
ENSG00000169609	C15orf40	15	83657715	83680393	49	13	46213	-1.0527	0.85377
ENSG00000163006	CCDC138	2	109403213	109493034	37	11	46213	-1.0528	0.85377
ENSG00000267697	LUZP6	7	135612022	135612198	4	2	46213	-1.053	0.85383
ENSG00000151812	SLC35F4	14	58030640	58332780	84	27	46213	-1.0532	0.85387
ENSG00000197110	IFNL3	19	39734193	39735769	11	3	46213	-1.0532	0.85388
ENSG00000177483	RBM44	2	238707388	238751450	72	23	46213	-1.0533	0.8539
ENSG00000171425	ZNF581	19	56146825	56156988	60	14	46213	-1.0538	0.85402
ENSG00000127152	BCL11B	14	99635624	99737861	7	4	46213	-1.0539	0.85404
ENSG00000145781	COMMD10	5	115420688	115628984	22	5	46213	-1.054	0.85407
ENSG00000128335	APOL2	22	36622249	36636000	23	11	46213	-1.0544	0.85416
ENSG00000130433	CACNG6	19	54495542	54515923	160	56	46213	-1.0545	0.85417
ENSG00000284526	AC015802.6	17	74559792	74566626	33	10	46213	-1.0545	0.85418
ENSG00000171396	KRTAP4-4	17	39315903	39316983	4	2	46213	-1.0546	0.85419
ENSG00000139174	PRICKLE1	12	42850559	42984157	331	28	46213	-1.0546	0.8542
ENSG00000091181	IL5RA	3	3108010	3152058	131	26	46213	-1.0548	0.85423
ENSG00000171792	RHNO1	12	2986365	2998689	15	5	46213	-1.0547	0.85423
ENSG00000204323	SMIM5	17	73629514	73637484	12	6	46213	-1.0553	0.85435
ENSG00000159899	NPR2	9	35792151	35809729	94	26	46213	-1.0558	0.85447
ENSG00000119121	TRPM6	9	77337411	77503010	443	72	46213	-1.0559	0.8545
ENSG00000105402	NAPA	19	47990894	48018497	11	3	46213	-1.0562	0.85457
ENSG00000166986	MARS	12	57881740	57910432	18	8	46213	-1.0566	0.85466
ENSG00000213551	DNAJC9	10	75002582	75008620	12	1	46213	-1.0566	0.85466
ENSG00000168830	HTR1E	6	87647024	87726401	50	10	46213	-1.0567	0.85469
ENSG00000198216	CACNA1E	1	181452716	181777219	232	28	46213	-1.0568	0.8547
ENSG00000119929	CUTC	10	101491977	101515891	8	3	46213	-1.0568	0.8547
ENSG00000168589	DYNLRB2	16	80574631	80584657	20	3	46213	-1.0572	0.8548
ENSG00000099219	ERMP1	9	5784573	5833117	82	11	46213	-1.0574	0.85484
ENSG00000179058	C9orf50	9	132374504	132383055	17	6	46213	-1.0575	0.85487
ENSG00000170298	LGALS9B	17	20352708	20370848	195	57	46213	-1.0578	0.85492
ENSG00000253117	OC90	8	133036467	133071627	44	15	46213	-1.0579	0.85496
ENSG00000104140	RHOV	15	41164412	41166487	3	1	46213	-1.0583	0.85505
ENSG00000155974	GRIP1	12	66741211	67072925	263	43	46213	-1.0585	0.85509
ENSG00000186951	PPARA	22	46546499	46639653	50	9	46213	-1.0588	0.85516
ENSG00000144644	GADL1	3	30767692	30936257	131	35	46213	-1.0593	0.85526
ENSG00000112294	ALDH5A1	6	24495080	24537435	246	49	46213	-1.0601	0.85545
ENSG00000125651	GTF2F1	19	6379580	6393471	49	12	46213	-1.0603	0.8555
ENSG00000104388	RAB2A	8	61429416	61536186	189	36	46213	-1.0604	0.85551
ENSG00000101452	DHX35	20	37590942	37668366	14	4	46213	-1.0606	0.85557
ENSG00000053254	FOXN3	14	89622516	90085493	262	62	46213	-1.0611	0.85567
ENSG00000166535	A2ML1	12	8975068	9029381	33	11	46213	-1.0616	0.8558
ENSG00000100767	PAPLN	14	73704205	73741348	72	26	46213	-1.0617	0.85582
ENSG00000131951	LRRC9	14	60386431	60530277	339	35	46213	-1.0617	0.85582
ENSG00000197888	UGT2B17	4	69402902	69434245	661	54	46213	-1.0619	0.85585
ENSG00000066455	GOLGA5	14	93260576	93306308	318	28	46213	-1.0621	0.8559
ENSG00000141433	ADCYAP1	18	904944	912173	346	50	46213	-1.0622	0.85593
ENSG00000150401	DCUN1D2	13	114110134	114145267	403	52	46213	-1.0624	0.85597
ENSG00000197887	OR1S2	11	57970674	57971653	12	4	46213	-1.0627	0.85603
ENSG00000103365	GGA2	16	23474863	23521815	18	5	46213	-1.0628	0.85607
ENSG00000160785	SLC25A44	1	156163723	156182587	19	6	46213	-1.0632	0.85616
ENSG00000183251	OR51B4	11	5322244	5323226	10	3	46213	-1.0636	0.85623
ENSG00000159905	ZNF221	19	44455375	44471861	32	6	46213	-1.0636	0.85624
ENSG00000119915	ELOVL3	10	103986085	103989346	3	2	46213	-1.0636	0.85624
ENSG00000006015	REX1BD	19	18699535	18703146	15	3	46213	-1.0638	0.8563
ENSG00000149451	ADAM33	20	3648617	3662893	315	40	46213	-1.0639	0.85631
ENSG00000197454	OR2L5	1	248185250	248186188	60	8	46213	-1.0642	0.85638
ENSG00000112159	MDN1	6	90352218	90529442	136	31	46213	-1.0645	0.85644
ENSG00000136110	CNMD	13	53277399	53313947	67	15	46213	-1.0647	0.85649
ENSG00000181929	PRKAG1	12	49396061	49412980	3	2	46213	-1.0651	0.85658
ENSG00000274997	HIST1H2AH	6	27114908	27115294	12	5	46213	-1.0652	0.8566
ENSG00000151247	EIF4E	4	99792835	99851788	82	14	46213	-1.0652	0.85661
ENSG00000173338	KCNK7	11	65360326	65363467	10	1	46213	-1.0656	0.8567
ENSG00000131398	KCNC3	19	50815194	50836772	24	11	46213	-1.0657	0.85672
ENSG00000163898	LIPH	3	185224050	185270401	79	15	46213	-1.0659	0.85676
ENSG00000168404	MLKL	16	74705753	74734812	146	27	46213	-1.0659	0.85676
ENSG00000004846	ABCB5	7	20654830	20796632	400	44	46213	-1.0662	0.85684
ENSG00000203756	TMEM244	6	130152389	130182692	15	6	46213	-1.0662	0.85684
ENSG00000130544	ZNF557	19	7069455	7087979	50	15	46213	-1.0665	0.8569
ENSG00000155330	C16orf87	16	46830519	46865323	9	4	46213	-1.067	0.85701
ENSG00000198488	B3GNT6	11	76745442	76753020	143	27	46213	-1.067	0.85702
ENSG00000186204	CYP4F12	19	15783567	15807984	183	39	46213	-1.0672	0.85706
ENSG00000165672	PRDX3	10	120927215	120938345	140	22	46213	-1.0672	0.85707
ENSG00000137656	BUD13	11	116618886	116643704	79	17	46213	-1.0674	0.8571
ENSG00000172339	ALG14	1	95439963	95538501	45	11	46213	-1.0674	0.8571
ENSG00000279301	OR2T11	1	248789420	248790491	12	2	46213	-1.0677	0.85716
ENSG00000087502	ERGIC2	12	29490285	29534086	56	14	46213	-1.0677	0.85718
ENSG00000250317	SMIM20	4	25915528	25931496	131	31	46213	-1.0686	0.85737
ENSG00000101445	PPP1R16B	20	37434348	37551667	76	9	46213	-1.0686	0.85738
ENSG00000213927	CCL27	9	34661893	34662689	8	3	46213	-1.0687	0.8574
ENSG00000188585	CLEC20A	1	178448382	178466074	8	4	46213	-1.0688	0.85742
ENSG00000065809	FAM107B	10	14560556	14816896	409	71	46213	-1.0688	0.85742
ENSG00000132429	POPDC3	6	105606155	105627735	10	3	46213	-1.0688	0.85742
ENSG00000089847	ANKRD24	19	4183351	4224811	86	20	46213	-1.069	0.85747
ENSG00000102984	ZNF821	16	71893583	71918107	5	2	46213	-1.0699	0.85767
ENSG00000072571	HMMR	5	162887372	162918951	14	5	46213	-1.0702	0.85774
ENSG00000169031	COL4A3	2	228029281	228179508	112	29	46213	-1.0705	0.8578
ENSG00000165757	JCAD	10	30301729	30348453	69	20	46213	-1.0709	0.8579
ENSG00000128645	HOXD1	2	177053307	177055635	8	2	46213	-1.071	0.85791
ENSG00000135299	ANKRD6	6	90142889	90343553	168	33	46213	-1.0714	0.858
ENSG00000198610	AKR1C4	10	5237426	5260912	170	24	46213	-1.0716	0.85805
ENSG00000113734	BNIP1	5	172571445	172591390	60	16	46213	-1.0718	0.8581
ENSG00000015475	BID	22	18216904	18257431	15	8	46213	-1.0727	0.8583
ENSG00000137133	HINT2	9	35812957	35815018	6	2	46213	-1.0731	0.8584
ENSG00000142227	EMP3	19	48828582	48833810	16	6	46213	-1.0733	0.85844
ENSG00000156675	RAB11FIP1	8	37716136	37756985	25	11	46213	-1.0736	0.85849
ENSG00000165688	PMPCA	9	139305022	139318213	88	27	46213	-1.0738	0.85854
ENSG00000138670	RASGEF1B	4	82347547	82965397	1183	96	46213	-1.0738	0.85855
ENSG00000186493	C5orf38	5	2752245	2755511	7	3	46213	-1.074	0.85859
ENSG00000130675	MNX1	7	156786745	156803345	59	13	46213	-1.0744	0.85868
ENSG00000175267	VWA3A	16	22103863	22168287	20	11	46213	-1.0744	0.85868
ENSG00000223609	HBD	11	5253908	5255878	6	3	46213	-1.0747	0.85874
ENSG00000184261	KCNK12	2	47743720	47798078	19	8	46213	-1.0747	0.85876
ENSG00000256525	POLG2	17	62473902	62493154	14	3	46213	-1.0749	0.85878
ENSG00000181523	SGSH	17	78183063	78194199	20	4	46213	-1.0752	0.85885
ENSG00000177455	CD19	16	28943260	28950667	32	8	46213	-1.0753	0.85888
ENSG00000066056	TIE1	1	43766664	43788779	44	8	46213	-1.0758	0.859
ENSG00000221947	XKR9	8	71581600	71648177	176	52	46213	-1.0762	0.85908
ENSG00000213413	PVRIG	7	99816859	99819113	17	4	46213	-1.0765	0.85914
ENSG00000087494	PTHLH	12	28111017	28125638	22	6	46213	-1.0767	0.85918
ENSG00000204979	MS4A13	11	60282886	60310194	42	10	46213	-1.0768	0.85921
ENSG00000163116	STPG2	4	98480027	99064391	298	42	46213	-1.0768	0.85922
ENSG00000113212	PCDHB7	5	140552200	140555964	22	5	46213	-1.077	0.85925
ENSG00000146072	TNFRSF21	6	47199268	47277641	46	15	46213	-1.0773	0.85932
ENSG00000029534	ANK1	8	41510739	41754280	431	79	46213	-1.0774	0.85935
ENSG00000124140	SLC12A5	20	44650329	44688791	74	21	46213	-1.0774	0.85936
ENSG00000170819	BFSP2	3	133118839	133194037	8	3	46213	-1.0776	0.85938
ENSG00000175463	TBC1D10C	11	67171386	67177560	10	4	46213	-1.0776	0.85938
ENSG00000089127	OAS1	12	113344582	113371027	43	14	46213	-1.0781	0.8595
ENSG00000107242	PIP5K1B	9	71320330	71624091	27	13	46213	-1.0782	0.85953
ENSG00000163611	SPICE1	3	113161565	113234003	27	6	46213	-1.0782	0.85953
ENSG00000196188	CTSE	1	206317459	206332104	28	10	46213	-1.0784	0.85957
ENSG00000267335	AC008687.1	19	49526210	49540152	9	3	46213	-1.0784	0.85957
ENSG00000272899	ATP6V1FNB	7	128506362	128512098	35	4	46213	-1.0785	0.85959
ENSG00000197748	CFAP43	10	105889646	105992120	20	6	46213	-1.0785	0.85959
ENSG00000112769	LAMA4	6	112429963	112575917	82	16	46213	-1.0786	0.85962
ENSG00000162881	OXER1	2	42989621	42991401	14	4	46213	-1.0787	0.85964
ENSG00000166750	SLFN5	17	33570055	33600674	40	9	46213	-1.0788	0.85966
ENSG00000197461	PDGFA	7	536895	559046	165	39	46213	-1.079	0.8597
ENSG00000132323	ILKAP	2	239079042	239112370	64	13	46213	-1.0794	0.8598
ENSG00000164151	ICE1	5	5422807	5490347	848	134	46213	-1.0797	0.85985
ENSG00000272968	RBAK-RBAKDN	7	5023349	5112852	27	10	46213	-1.0801	0.85995
ENSG00000284546	SSU72P3	11	4351095	4351679	410	91	46213	-1.0802	0.85998
ENSG00000136738	STAM	10	17686124	17757913	72	22	46213	-1.0802	0.85998
ENSG00000114784	EIF1B	3	40351175	40353915	43	7	46213	-1.0804	0.86001
ENSG00000181585	TMIE	3	46742823	46752376	288	44	46213	-1.0804	0.86002
ENSG00000115756	HPCAL1	2	10443033	10567743	115	36	46213	-1.0806	0.86007
ENSG00000283930	AL117339.5	10	38383296	38649026	280	22	46213	-1.0808	0.86011
ENSG00000102802	MEDAG	13	31480328	31499709	11	5	46213	-1.0809	0.86012
ENSG00000155629	PIK3AP1	10	98353069	98480271	48	18	46213	-1.0809	0.86013
ENSG00000124208	TMEM189-UBE2V1	20	48697661	48770174	165	26	46213	-1.0811	0.86018
ENSG00000197786	OR5B17	11	58125597	58126542	8	2	46213	-1.0816	0.86027
ENSG00000181652	ATG9B	7	150709335	150721586	15	8	46213	-1.082	0.86038
ENSG00000204930	FAM221B	9	35817014	35828729	7	3	46213	-1.0821	0.8604
ENSG00000104880	ARHGEF18	19	7459999	7537363	202	49	46213	-1.0824	0.86046
ENSG00000173905	GOLIM4	3	167726465	167813763	114	21	46213	-1.0826	0.8605
ENSG00000176248	ANAPC2	9	140069236	140082989	36	8	46213	-1.0828	0.86054
ENSG00000175206	NPPA	1	11905766	11908402	15	6	46213	-1.0828	0.86055
ENSG00000166851	PLK1	16	23690143	23701688	41	12	46213	-1.0829	0.86058
ENSG00000216921	FAM240C	2	242836136	242844702	122	15	46213	-1.083	0.86059
ENSG00000186474	KLK12	19	51532348	51538148	10	3	46213	-1.0832	0.86063
ENSG00000169519	METTL15	11	28129795	28355054	70	15	46213	-1.0832	0.86063
ENSG00000165588	OTX2	14	57266623	57277197	58	17	46213	-1.0833	0.86066
ENSG00000173264	GPR137	11	64051811	64056972	7	4	46213	-1.0838	0.86077
ENSG00000143105	KCNA10	1	111059839	111061797	287	32	46213	-1.0844	0.8609
ENSG00000205496	OR51A2	11	4976002	4976943	69	11	46213	-1.0846	0.86094
ENSG00000256060	TRAPPC2B	19	57874879	57876721	9	4	46213	-1.0846	0.86095
ENSG00000162069	BICDL2	16	3077685	3086927	35	6	46213	-1.0848	0.861
ENSG00000183255	PTTG1IP	21	46269500	46293818	88	27	46213	-1.0857	0.8612
ENSG00000144369	FAM171B	2	187558698	187630692	16	6	46213	-1.0858	0.86122
ENSG00000212900	KRTAP3-2	17	39155445	39156146	31	4	46213	-1.0862	0.86131
ENSG00000187257	RSBN1L	7	77325760	77412339	65	13	46213	-1.0864	0.86134
ENSG00000179431	FJX1	11	35639967	35642416	635	64	46213	-1.0866	0.8614
ENSG00000146216	TTBK1	6	43211418	43255997	73	21	46213	-1.0871	0.86151
ENSG00000274897	PANO1	11	797511	799190	5	3	46213	-1.0871	0.86151
ENSG00000118513	MYB	6	135502453	135540311	9	3	46213	-1.0873	0.86155
ENSG00000082068	WDR70	5	37379314	37753537	276	57	46213	-1.0874	0.86158
ENSG00000166211	SPIC	12	101869199	101880775	72	17	46213	-1.0879	0.86168
ENSG00000196233	LCOR	10	98592017	98724198	77	25	46213	-1.0883	0.86177
ENSG00000183036	PCP4	21	41239243	41301322	75	17	46213	-1.0884	0.86179
ENSG00000144445	KANSL1L	2	210886147	211036107	7	2	46213	-1.0886	0.86184
ENSG00000106511	MEOX2	7	15650837	15726437	12	3	46213	-1.0888	0.86188
ENSG00000283992	SLURP2	8	143845756	143851262	17	6	46213	-1.0888	0.86189
ENSG00000153214	TMEM87B	2	112812800	112876895	51	22	46213	-1.0892	0.86198
ENSG00000215474	SKOR2	18	44732693	44777974	172	39	46213	-1.0896	0.86206
ENSG00000121897	LIAS	4	39460207	39481126	518	50	46213	-1.0898	0.8621
ENSG00000276023	DUSP14	17	35849937	35873603	21	6	46213	-1.0898	0.8621
ENSG00000171763	SPATA5L1	15	45694529	45713617	17	6	46213	-1.0899	0.86212
ENSG00000070785	EIF2B3	1	45316194	45452394	137	22	46213	-1.0899	0.86213
ENSG00000137707	BTG4	11	111338251	111383079	68	17	46213	-1.0903	0.8622
ENSG00000143756	FBXO28	1	224301789	224349749	123	27	46213	-1.0907	0.86229
ENSG00000152705	CATSPER3	5	134303596	134347397	31	11	46213	-1.0908	0.86231
ENSG00000156738	MS4A1	11	60223282	60238233	122	8	46213	-1.0909	0.86235
ENSG00000134242	PTPN22	1	114356433	114414381	10	5	46213	-1.0911	0.86238
ENSG00000111241	FGF6	12	4543309	4554780	85	14	46213	-1.0911	0.86239
ENSG00000135569	TAAR5	6	132909812	132910825	13	4	46213	-1.0915	0.86247
ENSG00000164142	FAM160A1	4	152330398	152584784	526	63	46213	-1.0918	0.86255
ENSG00000106025	TSPAN12	7	120427374	120498411	8	3	46213	-1.0919	0.86256
ENSG00000184650	ODF4	17	8243182	8249364	17	5	46213	-1.0919	0.86257
ENSG00000116996	ZP4	1	238041164	238054222	91	23	46213	-1.0919	0.86257
ENSG00000151657	KIN	10	7792925	7829944	25	10	46213	-1.0922	0.86262
ENSG00000159217	IGF2BP1	17	47074774	47133012	15	7	46213	-1.0923	0.86265
ENSG00000158246	TENT5B	1	27331511	27339327	54	16	46213	-1.0927	0.86274
ENSG00000189350	TOGARAM2	2	29204164	29284239	194	44	46213	-1.0929	0.86277
ENSG00000151322	NPAS3	14	33404139	34273382	516	75	46213	-1.093	0.8628
ENSG00000159387	IRX6	16	55357672	55364672	16	5	46213	-1.0933	0.86287
ENSG00000103226	NOMO3	16	16326352	16388671	565	97	46213	-1.0936	0.86292
ENSG00000174780	SRP72	4	57333081	57369273	20	4	46213	-1.0935	0.86292
ENSG00000163832	ELP6	3	47537130	47555251	116	14	46213	-1.0941	0.86304
ENSG00000070729	CNGB1	16	57916244	58005020	216	50	46213	-1.0945	0.86313
ENSG00000184203	PPP1R2	3	195241221	195270209	55	9	46213	-1.0945	0.86313
ENSG00000113916	BCL6	3	187439165	187463515	476	103	46213	-1.0947	0.86317
ENSG00000196156	KRTAP4-3	17	39323483	39324446	2	1	46213	-1.0949	0.86322
ENSG00000075089	ACTR6	12	100593865	100618202	9	5	46213	-1.0951	0.86326
ENSG00000262814	MRPL12	17	79670387	79674556	15	5	46213	-1.0955	0.86336
ENSG00000134061	CD180	5	66475441	66492627	28	8	46213	-1.0957	0.8634
ENSG00000104356	POP1	8	99129540	99172062	55	17	46213	-1.0959	0.86343
ENSG00000171262	FAM98B	15	38746328	38779911	86	23	46213	-1.096	0.86345
ENSG00000214309	MBLAC1	7	99724317	99726121	3	2	46213	-1.0961	0.86347
ENSG00000166033	HTRA1	10	124221041	124274424	60	14	46213	-1.0964	0.86354
ENSG00000177839	PCDHB9	5	140566701	140571114	29	7	46213	-1.0964	0.86355
ENSG00000181092	ADIPOQ	3	186560479	186576252	161	34	46213	-1.0965	0.86358
ENSG00000116299	KIAA1324	1	109656623	109745851	154	27	46213	-1.0966	0.86358
ENSG00000091128	LAMB4	7	107663993	107770801	20	8	46213	-1.0966	0.86358
ENSG00000205268	PDE7A	8	66629745	66754187	19	8	46213	-1.0968	0.86364
ENSG00000118702	GHRH	20	35879485	35890238	104	16	46213	-1.0969	0.86365
ENSG00000099338	CATSPERG	19	38826415	38861583	19	5	46213	-1.0973	0.86374
ENSG00000152193	OBI1	13	79188426	79233314	39	13	46213	-1.0973	0.86374
ENSG00000155087	ODF1	8	103563800	103573245	28	7	46213	-1.0977	0.86383
ENSG00000144868	TMEM108	3	132757235	133116636	759	60	46213	-1.0984	0.86399
ENSG00000154328	NEIL2	8	11627148	11644855	339	42	46213	-1.0984	0.86399
ENSG00000165300	SLITRK5	13	88324870	88348527	98	23	46213	-1.0986	0.86403
ENSG00000062822	POLD1	19	50887580	50921275	83	21	46213	-1.0987	0.86405
ENSG00000154065	ANKRD29	18	21178890	21242849	79	16	46213	-1.0988	0.86407
ENSG00000111886	GABRR2	6	89967239	90025018	11	3	46213	-1.0989	0.8641
ENSG00000237412	PRSS56	2	233385173	233390426	15	6	46213	-1.0992	0.86416
ENSG00000171469	ZNF561	19	9718002	9732075	27	6	46213	-1.0995	0.86423
ENSG00000283205	AL353572.3	9	90571129	90571798	97	14	46213	-1.0997	0.86428
ENSG00000278588	HIST1H2BI	6	26273204	26273584	10	5	46213	-1.1001	0.86435
ENSG00000184507	NUTM1	15	34635516	34649938	61	15	46213	-1.1003	0.86439
ENSG00000114450	GNB4	3	179113877	179169378	34	13	46213	-1.1004	0.86441
ENSG00000162738	VANGL2	1	160370376	160398468	50	9	46213	-1.1006	0.86447
ENSG00000165475	CRYL1	13	20977806	21099996	485	81	46213	-1.1007	0.86448
ENSG00000078140	UBE2K	4	39699664	39784412	530	111	46213	-1.1008	0.8645
ENSG00000243716	NPIPB5	16	22490442	22547834	100	22	46213	-1.1009	0.86454
ENSG00000279116	OR8D2	11	124189134	124190184	10	3	46213	-1.1016	0.86468
ENSG00000176396	EID2	19	40029345	40030973	14	4	46213	-1.1016	0.86469
ENSG00000179057	IGSF22	11	18725852	18747727	27	12	46213	-1.102	0.86478
ENSG00000183019	MCEMP1	19	7741514	7744712	17	8	46213	-1.1024	0.86487
ENSG00000183570	PCBP3	21	47063608	47362368	269	47	46213	-1.1026	0.86491
ENSG00000130283	GDF1	19	18979354	19006905	25	7	46213	-1.1031	0.865
ENSG00000081177	EXD2	14	69658228	69710737	75	17	46213	-1.1032	0.86502
ENSG00000135211	TMEM60	7	77423045	77427897	6	3	46213	-1.1033	0.86505
ENSG00000142515	KLK3	19	51358171	51364020	35	8	46213	-1.1033	0.86506
ENSG00000174928	C3orf33	3	155480406	155524140	11	5	46213	-1.1034	0.86507
ENSG00000117834	SLC5A9	1	48688357	48714316	16	5	46213	-1.1034	0.86507
ENSG00000184361	SPATA32	17	43331760	43339479	7	4	46213	-1.1034	0.86508
ENSG00000277481	PKD1L3	16	71963441	72033877	34	9	46213	-1.1037	0.86514
ENSG00000003400	CASP10	2	202047604	202094129	43	8	46213	-1.1041	0.86523
ENSG00000187193	MT1X	16	56716336	56718108	17	4	46213	-1.1046	0.86533
ENSG00000112877	CEP72	5	612387	653668	307	57	46213	-1.1047	0.86536
ENSG00000076706	MCAM	11	119179239	119187826	23	9	46213	-1.1047	0.86536
ENSG00000162775	RBM15	1	110881128	110889303	23	5	46213	-1.1056	0.86555
ENSG00000112651	MRPL2	6	43021767	43027544	6	2	46213	-1.1058	0.86558
ENSG00000166930	MS4A5	11	60197062	60215265	47	6	46213	-1.1063	0.86569
ENSG00000151883	PARP8	5	49961733	50142356	287	21	46213	-1.1063	0.86571
ENSG00000148204	CRB2	9	126118449	126141032	240	48	46213	-1.1067	0.8658
ENSG00000123384	LRP1	12	57522276	57607134	140	38	46213	-1.1069	0.86583
ENSG00000136574	GATA4	8	11534468	11617511	263	36	46213	-1.107	0.86586
ENSG00000133657	ATP13A3	3	194123401	194219093	312	34	46213	-1.1072	0.86591
ENSG00000166272	WBP1L	10	104503727	104576024	87	18	46213	-1.1073	0.86593
ENSG00000172940	SLC22A13	3	38307303	38319806	7	3	46213	-1.1076	0.86597
ENSG00000251322	SHANK3	22	51113070	51171638	43	15	46213	-1.1077	0.86599
ENSG00000152443	ZNF776	19	58258164	58269527	11	4	46213	-1.1079	0.86604
ENSG00000182175	RGMA	15	93578503	93632433	561	78	46213	-1.1079	0.86605
ENSG00000283683	MYOCOS	1	171569761	171607939	36	9	46213	-1.1081	0.8661
ENSG00000198739	LRRTM3	10	68685764	68859588	129	31	46213	-1.1082	0.86612
ENSG00000170092	SPDYE5	7	75122945	75133628	31	9	46213	-1.1089	0.86625
ENSG00000196748	CLPSL2	6	35744392	35747329	31	13	46213	-1.109	0.86628
ENSG00000164299	SPZ1	5	79615794	79617661	14	5	46213	-1.1102	0.86653
ENSG00000212899	KRTAP3-3	17	39149682	39150385	24	4	46213	-1.1104	0.86658
ENSG00000115963	RND3	2	151324709	151344208	630	70	46213	-1.1105	0.86661
ENSG00000196072	BLOC1S2	10	102033037	102046469	51	6	46213	-1.1108	0.86667
ENSG00000178700	DHFR2	3	93776766	93782067	5	3	46213	-1.111	0.86672
ENSG00000281883	AL512506.3	13	44457936	44602662	14	5	46213	-1.1114	0.86679
ENSG00000169220	RGS14	5	176784838	176799602	6	2	46213	-1.1116	0.86684
ENSG00000064763	FAR2	12	29302133	29488549	180	24	46213	-1.1117	0.86686
ENSG00000174227	PIGG	4	493010	533318	420	61	46213	-1.1117	0.86687
ENSG00000214456	PLIN5	19	4522543	4535236	22	4	46213	-1.1117	0.86687
ENSG00000020426	MNAT1	14	61201480	61436671	16	6	46213	-1.1121	0.86695
ENSG00000115705	TPO	2	1417233	1546499	610	69	46213	-1.1121	0.86696
ENSG00000049883	PTCD2	5	71616194	71664222	365	30	46213	-1.1128	0.8671
ENSG00000206557	TRIM71	3	32859510	32939318	18	8	46213	-1.1129	0.86712
ENSG00000163322	ABRAXAS1	4	84380670	84406708	14	4	46213	-1.113	0.86714
ENSG00000176371	ZSCAN2	15	85144236	85166948	42	16	46213	-1.113	0.86715
ENSG00000148429	USP6NL	10	11495945	11653753	293	44	46213	-1.1133	0.86722
ENSG00000127423	AUNIP	1	26158404	26185949	7	3	46213	-1.1135	0.86726
ENSG00000120329	SLC25A2	5	140682196	140683612	10	3	46213	-1.1138	0.86731
ENSG00000197903	HIST1H2BK	6	27114197	27114577	10	5	46213	-1.1143	0.86743
ENSG00000222028	PSMB11	14	23511376	23513485	12	7	46213	-1.1144	0.86744
ENSG00000197479	PCDHB11	5	140579155	140583352	17	5	46213	-1.1145	0.86746
ENSG00000108846	ABCC3	17	48712138	48769613	91	25	46213	-1.115	0.86757
ENSG00000100823	APEX1	14	20923350	20925931	11	5	46213	-1.115	0.86758
ENSG00000187790	FANCM	14	45605143	45670090	16	5	46213	-1.1151	0.86759
ENSG00000100889	PCK2	14	24563262	24573339	9	5	46213	-1.1155	0.86769
ENSG00000080200	CRYBG3	3	97540884	97663807	13	3	46213	-1.1161	0.86781
ENSG00000187492	CDHR4	3	49828165	49837268	28	9	46213	-1.1162	0.86783
ENSG00000138684	IL21	4	123533783	123542224	7	3	46213	-1.1162	0.86784
ENSG00000187135	VSTM2B	19	30017406	30055386	463	45	46213	-1.1163	0.86785
ENSG00000134684	YARS	1	33240840	33283754	98	13	46213	-1.1165	0.8679
ENSG00000151353	TMEM18	2	667335	677439	509	45	46213	-1.1167	0.86794
ENSG00000005801	ZNF195	11	3360491	3400452	85	12	46213	-1.117	0.868
ENSG00000164929	BAALC	8	104152938	104242533	16	5	46213	-1.117	0.86801
ENSG00000109814	UGDH	4	39500375	39529238	156	43	46213	-1.1171	0.86802
ENSG00000173261	PLAC8L1	5	145463949	145483932	10	2	46213	-1.1171	0.86802
ENSG00000181444	ZNF467	7	149461271	149470568	150	23	46213	-1.1172	0.86804
ENSG00000172058	SERF1A	5	70196492	70214357	119	22	46213	-1.1174	0.86808
ENSG00000279170	TSTD3	6	100035487	100037774	45	10	46213	-1.1175	0.8681
ENSG00000182004	SNRPE	1	203830743	203839678	116	33	46213	-1.1176	0.86812
ENSG00000226887	ERVMER34-1	4	53608719	53617807	56	11	46213	-1.1177	0.86814
ENSG00000186652	PRG2	11	57154267	57158130	10	3	46213	-1.1176	0.86814
ENSG00000146197	SCUBE3	6	35182196	35220856	12	7	46213	-1.1186	0.86835
ENSG00000182636	NDN	15	23930547	23932477	66	10	46213	-1.1189	0.86841
ENSG00000178685	PARP10	8	145051321	145060628	14	2	46213	-1.119	0.86844
ENSG00000006576	PHTF2	7	77428109	77586820	44	14	46213	-1.1191	0.86845
ENSG00000104154	SLC30A4	15	45771809	45815005	8	2	46213	-1.1197	0.86859
ENSG00000145626	UGT3A1	5	35951112	36001130	70	16	46213	-1.12	0.86865
ENSG00000241644	INMT	7	30791751	30797218	21	7	46213	-1.1204	0.86873
ENSG00000197181	PIWIL2	8	22132810	22215076	70	10	46213	-1.1209	0.86883
ENSG00000219073	CELA3B	1	22303514	22315837	138	34	46213	-1.1211	0.86887
ENSG00000145216	FIP1L1	4	54243812	54325835	204	34	46213	-1.1211	0.86889
ENSG00000196597	ZNF782	9	99578754	99616770	221	32	46213	-1.1213	0.86892
ENSG00000127452	FBXL12	19	9920943	9938492	23	8	46213	-1.1221	0.86909
ENSG00000104133	SPG11	15	44854894	44955876	107	21	46213	-1.1222	0.8691
ENSG00000113742	CPEB4	5	173315283	173388979	69	14	46213	-1.1222	0.86911
ENSG00000153230	OR14K1	1	247901917	247902861	24	5	46213	-1.1222	0.86911
ENSG00000136936	XPA	9	100437191	100459639	34	4	46213	-1.1223	0.86913
ENSG00000142303	ADAMTS10	19	8645126	8675585	33	14	46213	-1.1228	0.86924
ENSG00000183718	TRIM52	5	180682147	180688119	11	5	46213	-1.123	0.86927
ENSG00000144048	DUSP11	2	73989311	74007284	15	4	46213	-1.1229	0.86927
ENSG00000204859	ZBTB48	1	6640108	6649340	12	6	46213	-1.1247	0.86965
ENSG00000204969	PCDHA2	5	140174437	140391929	132	33	46213	-1.1249	0.86969
ENSG00000162594	IL23R	1	67604590	67725662	342	58	46213	-1.1252	0.86975
ENSG00000158710	TAGLN2	1	159887897	159895522	20	8	46213	-1.1256	0.86984
ENSG00000167721	TSR1	17	2225797	2240801	26	11	46213	-1.1261	0.86994
ENSG00000196937	FAM3C	7	120988905	121036388	304	41	46213	-1.1261	0.86995
ENSG00000205186	FABP9	8	82370576	82373814	6	3	46213	-1.1268	0.8701
ENSG00000177030	DEAF1	11	644233	695532	43	16	46213	-1.1269	0.87011
ENSG00000115652	UXS1	2	106709759	106810795	389	58	46213	-1.1269	0.87011
ENSG00000167889	MGAT5B	17	74864538	74946464	98	40	46213	-1.1271	0.87014
ENSG00000127483	HP1BP3	1	21069154	21113181	60	11	46213	-1.1279	0.87031
ENSG00000196405	EVL	14	100437786	100610573	227	27	46213	-1.1284	0.87042
ENSG00000170571	EMB	5	49692026	49737201	506	24	46213	-1.129	0.87056
ENSG00000082397	EPB41L3	18	5392380	5628990	428	55	46213	-1.1292	0.87059
ENSG00000137869	CYP19A1	15	51500254	51630807	118	28	46213	-1.1295	0.87065
ENSG00000167900	TK1	17	76170156	76183314	22	7	46213	-1.1297	0.8707
ENSG00000223658	C1GALT1C1L	2	43902290	43903461	22	3	46213	-1.1297	0.8707
ENSG00000179988	PSTK	10	124739556	124749906	15	5	46213	-1.1299	0.87074
ENSG00000155926	SLA	8	134048969	134115298	66	18	46213	-1.13	0.87076
ENSG00000178202	POGLUT3	11	108342832	108369159	15	6	46213	-1.1301	0.87078
ENSG00000198417	MT1F	16	56691606	56693217	31	9	46213	-1.1301	0.87079
ENSG00000113558	SKP1	5	133484626	133512729	41	9	46213	-1.1306	0.87088
ENSG00000259330	INAFM2	15	40615865	40618916	42	12	46213	-1.1307	0.87092
ENSG00000142910	TINAGL1	1	32042086	32053287	50	17	46213	-1.1309	0.87094
ENSG00000117335	CD46	1	207925402	207968858	12	4	46213	-1.1309	0.87095
ENSG00000170468	RIOX1	14	73957669	73960096	87	21	46213	-1.131	0.87097
ENSG00000255054	AL020996.2	1	26140464	26150235	8	1	46213	-1.1312	0.87101
ENSG00000119616	FCF1	14	75179847	75205323	55	12	46213	-1.1316	0.8711
ENSG00000110987	BCL7A	12	122457328	122499950	79	16	46213	-1.1322	0.87122
ENSG00000189431	RASSF10	11	13031124	13033653	10	4	46213	-1.1324	0.87128
ENSG00000143303	RRNAD1	1	156698234	156706741	11	5	46213	-1.1324	0.87128
ENSG00000088727	KIF9	3	47269516	47324941	65	17	46213	-1.1325	0.87129
ENSG00000166578	IQCD	12	113633246	113658899	134	33	46213	-1.1328	0.87136
ENSG00000149403	GRIK4	11	120382409	120859613	493	62	46213	-1.1331	0.8714
ENSG00000093009	CDC45	22	19466982	19508135	46	17	46213	-1.1336	0.87153
ENSG00000107745	MICU1	10	74127085	74385949	200	17	46213	-1.1338	0.87156
ENSG00000183542	KLRC4	12	10559981	10562356	79	19	46213	-1.1338	0.87156
ENSG00000173473	SMARCC1	3	47626762	47823407	65	15	46213	-1.134	0.87161
ENSG00000239590	OR1J4	9	125281420	125282361	4	2	46213	-1.1341	0.87163
ENSG00000088756	ARHGAP28	18	6729717	6915715	245	60	46213	-1.1342	0.87164
ENSG00000128016	ZFP36	19	39897453	39900052	4	2	46213	-1.1343	0.87166
ENSG00000129965	INS-IGF2	11	2167856	2182439	124	30	46213	-1.1345	0.8717
ENSG00000121653	MAPK8IP1	11	45907202	45928016	35	12	46213	-1.1349	0.8718
ENSG00000005108	THSD7A	7	11409984	11871824	1324	75	46213	-1.135	0.8718
ENSG00000203730	TEDDM1	1	182367252	182369751	13	4	46213	-1.1359	0.87199
ENSG00000174514	MFSD4A	1	205538105	205572046	72	24	46213	-1.1361	0.87205
ENSG00000033050	ABCF2	7	150904923	150924316	23	7	46213	-1.1365	0.87213
ENSG00000120210	INSL6	9	5163863	5185668	2	1	46213	-1.1368	0.8722
ENSG00000174371	EXO1	1	242011482	242053241	113	27	46213	-1.137	0.87222
ENSG00000157933	SKI	1	2160134	2241558	184	28	46213	-1.1371	0.87225
ENSG00000108021	TASOR2	10	5726801	5805703	53	15	46213	-1.1374	0.87231
ENSG00000248098	BCKDHA	19	41903365	41930910	22	6	46213	-1.1375	0.87233
ENSG00000170004	CHD3	17	7788124	7816078	65	6	46213	-1.1377	0.87238
ENSG00000105438	KDELR1	19	48885827	48894810	82	18	46213	-1.1386	0.87256
ENSG00000064961	HMG20B	19	3572936	3579086	7	4	46213	-1.1388	0.87261
ENSG00000203883	SOX18	20	62678935	62680994	7	3	46213	-1.1395	0.87276
ENSG00000104290	FZD3	8	28351722	28431785	236	36	46213	-1.1398	0.87281
ENSG00000140937	CDH11	16	64977656	65156101	222	40	46213	-1.1402	0.8729
ENSG00000158488	CD1E	1	158323486	158327343	9	4	46213	-1.1404	0.87294
ENSG00000065609	SNAP91	6	84262599	84419410	66	19	46213	-1.1404	0.87295
ENSG00000203837	PNLIPRP3	10	118187379	118237469	18	6	46213	-1.1406	0.87298
ENSG00000100461	RBM23	14	23362415	23388393	35	8	46213	-1.1408	0.87303
ENSG00000148334	PTGES2	9	130882972	130890741	10	2	46213	-1.1409	0.87305
ENSG00000251664	PCDHA12	5	140254887	140391929	11	5	46213	-1.1411	0.87308
ENSG00000077044	DGKD	2	234263153	234380746	157	31	46213	-1.1411	0.87308
ENSG00000140955	ADAD2	16	84224744	84230772	142	38	46213	-1.1411	0.87309
ENSG00000183454	GRIN2A	16	9847261	10276611	531	73	46213	-1.1417	0.8732
ENSG00000169718	DUS1L	17	80015382	80023515	27	10	46213	-1.1417	0.87321
ENSG00000101596	SMCHD1	18	2655737	2805015	733	61	46213	-1.1419	0.87326
ENSG00000261150	EPPK1	8	144939497	144952632	45	18	46213	-1.1423	0.87333
ENSG00000168040	FADD	11	70049269	70053496	132	30	46213	-1.1425	0.87338
ENSG00000164129	NPY5R	4	164265091	164273086	19	7	46213	-1.1426	0.87341
ENSG00000007866	TEAD3	6	35441374	35464853	147	44	46213	-1.1427	0.87343
ENSG00000100652	SLC10A1	14	70242134	70264006	136	40	46213	-1.1432	0.87352
ENSG00000180530	NRIP1	21	16333556	16437321	68	14	46213	-1.1434	0.87356
ENSG00000196305	IARS	9	94972489	95056038	189	27	46213	-1.1435	0.87359
ENSG00000111012	CYP27B1	12	58156122	58161034	4	1	46213	-1.1438	0.87365
ENSG00000205832	C16orf96	16	4606491	4650715	254	28	46213	-1.1442	0.87373
ENSG00000116251	RPL22	1	6241329	6260902	115	26	46213	-1.1444	0.87376
ENSG00000121895	TMEM156	4	38968365	39034041	204	31	46213	-1.1449	0.87388
ENSG00000006606	CCL26	7	75398851	75419214	257	47	46213	-1.1449	0.87388
ENSG00000231887	PRH1	12	11033564	11199789	19	5	46213	-1.1454	0.87397
ENSG00000114631	PODXL2	3	127348024	127391652	213	22	46213	-1.1461	0.87413
ENSG00000151224	MAT1A	10	82031576	82049440	15	6	46213	-1.1462	0.87415
ENSG00000183049	CAMK1D	10	12391481	12877545	537	96	46213	-1.1464	0.87418
ENSG00000131370	SH3BP5	3	15296360	15382875	158	45	46213	-1.1464	0.87419
ENSG00000131944	FAAP24	19	33463127	33469128	24	8	46213	-1.1465	0.87421
ENSG00000123364	HOXC13	12	54332549	54340328	104	24	46213	-1.147	0.87431
ENSG00000146278	PNRC1	6	89790470	89794879	8	3	46213	-1.147	0.87431
ENSG00000155744	FAM126B	2	201838441	201936392	38	9	46213	-1.1472	0.87434
ENSG00000134551	PRH2	12	11081835	11084940	15	4	46213	-1.1474	0.87439
ENSG00000196139	AKR1C3	10	5091004	5149878	742	54	46213	-1.1479	0.8745
ENSG00000165076	PRSS37	7	141536086	141541287	17	2	46213	-1.148	0.87452
ENSG00000091490	SEL1L3	4	25749049	25865217	335	70	46213	-1.1487	0.87466
ENSG00000145692	BHMT	5	78407602	78428113	140	22	46213	-1.1492	0.87476
ENSG00000151348	EXT2	11	44117099	44266979	206	51	46213	-1.1498	0.87489
ENSG00000105656	ELL	19	18553473	18632937	94	24	46213	-1.1505	0.87504
ENSG00000173662	TAS1R1	1	6615241	6639817	23	6	46213	-1.1509	0.8751
ENSG00000159079	CFAP298	21	33973977	33985176	89	17	46213	-1.1509	0.87512
ENSG00000084234	APLP2	11	129939789	130014706	259	42	46213	-1.1511	0.87515
ENSG00000267022	AC067968.1	19	44529506	44591471	11	3	46213	-1.1511	0.87516
ENSG00000170006	TMEM154	4	153539784	153601317	289	18	46213	-1.1511	0.87516
ENSG00000069011	PITX1	5	134363425	134370324	75	21	46213	-1.1514	0.87521
ENSG00000177023	DEFB104B	8	7327830	7332604	3	2	46213	-1.1515	0.87523
ENSG00000183801	OLFML1	11	7506619	7532608	31	12	46213	-1.1515	0.87524
ENSG00000136010	ALDH1L2	12	105413568	105478355	216	35	46213	-1.1516	0.87525
ENSG00000173706	HEG1	3	124684554	124774802	825	87	46213	-1.1516	0.87526
ENSG00000065618	COL17A1	10	105791044	105845760	18	6	46213	-1.1517	0.87528
ENSG00000085514	PILRA	7	99971068	99997722	5	2	46213	-1.1517	0.87529
ENSG00000090512	FETUB	3	186353758	186370797	17	10	46213	-1.1524	0.87543
ENSG00000081052	COL4A4	2	227867427	228028829	76	21	46213	-1.1528	0.87551
ENSG00000063761	ADCK1	14	78266426	78400297	297	40	46213	-1.1529	0.87552
ENSG00000100241	SBF1	22	50883429	50913453	60	22	46213	-1.1531	0.87556
ENSG00000165323	FAT3	11	92085262	92629636	216	38	46213	-1.1532	0.87558
ENSG00000086062	B4GALT1	9	33104080	33167354	76	20	46213	-1.1535	0.87564
ENSG00000171794	UTF1	10	135043778	135045062	32	13	46213	-1.154	0.87576
ENSG00000121068	TBX2	17	59477257	59486786	43	12	46213	-1.1542	0.87578
ENSG00000158545	ZC3H18	16	88636789	88698374	15	5	46213	-1.1548	0.87591
ENSG00000136383	ALPK3	15	85359911	85416713	40	14	46213	-1.155	0.87596
ENSG00000143314	MRPL24	1	156707095	156710923	25	10	46213	-1.1555	0.87606
ENSG00000135387	CAPRIN1	11	34073230	34122703	45	10	46213	-1.1568	0.87632
ENSG00000186638	KIF24	9	34252379	34311369	181	42	46213	-1.157	0.87637
ENSG00000170545	SMAGP	12	51638342	51664674	48	12	46213	-1.1574	0.87645
ENSG00000154478	GPR26	10	125425871	125454123	90	32	46213	-1.1588	0.87672
ENSG00000118972	FGF23	12	4477393	4488894	65	23	46213	-1.1589	0.87675
ENSG00000109606	DHX15	4	24529098	24586173	70	22	46213	-1.1592	0.87681
ENSG00000256100	AP000721.1	11	63742092	63755818	7	3	46213	-1.1593	0.87684
ENSG00000119965	C10orf88	10	124691024	124713919	78	13	46213	-1.1603	0.87703
ENSG00000108395	TRIM37	17	57060012	57184282	259	25	46213	-1.1603	0.87705
ENSG00000009307	CSDE1	1	115259534	115300671	11	4	46213	-1.1606	0.87709
ENSG00000115137	DNAJC27	2	25166505	25194963	313	28	46213	-1.1606	0.8771
ENSG00000185104	FAF1	1	50902700	51425935	212	18	46213	-1.1606	0.8771
ENSG00000168634	WFDC13	20	44330655	44337456	8	3	46213	-1.1609	0.87716
ENSG00000250120	PCDHA10	5	140235468	140391929	37	9	46213	-1.1615	0.87727
ENSG00000183793	NPIPA5	16	15457481	15474904	235	67	46213	-1.1615	0.87728
ENSG00000148541	FAM13C	10	61005889	61122661	29	14	46213	-1.1617	0.87731
ENSG00000182463	TSHZ2	20	51588946	52111869	51	24	46213	-1.162	0.87738
ENSG00000204381	LAYN	11	111411233	111432470	92	15	46213	-1.162	0.87739
ENSG00000160445	ZER1	9	131492065	131534172	73	15	46213	-1.163	0.87759
ENSG00000198774	RASSF9	12	86194475	86230348	32	7	46213	-1.1635	0.87768
ENSG00000069329	VPS35	16	46690044	46723104	91	15	46213	-1.1639	0.87777
ENSG00000197147	LRRC8B	1	89990413	90063423	198	36	46213	-1.1639	0.87778
ENSG00000102854	MSLN	16	810762	818865	304	71	46213	-1.1641	0.87782
ENSG00000122592	HOXA7	7	27193335	27196296	13	5	46213	-1.1642	0.87783
ENSG00000084710	EFR3B	2	25264999	25382006	191	24	46213	-1.1642	0.87783
ENSG00000279493	FP565260.4	21	45666235	45671581	13	6	46213	-1.1643	0.87784
ENSG00000168228	ZCCHC4	4	25314408	25372005	53	15	46213	-1.1643	0.87785
ENSG00000162616	DNAJB4	1	78470538	78483648	7	4	46213	-1.1644	0.87787
ENSG00000139343	SNRPF	12	96252706	96297606	15	5	46213	-1.1648	0.87795
ENSG00000058866	DGKG	3	185864990	186080026	202	45	46213	-1.1651	0.878
ENSG00000140443	IGF1R	15	99192200	99507759	468	66	46213	-1.165	0.878
ENSG00000092094	OSGEP	14	20914827	20923264	18	8	46213	-1.1653	0.87806
ENSG00000196793	ZNF239	10	44051792	44070066	19	4	46213	-1.166	0.87819
ENSG00000282301	CYP3A7-CYP3A51P	7	99282580	99332725	3	1	46213	-1.166	0.8782
ENSG00000142556	ZNF614	19	52516018	52531823	25	7	46213	-1.1664	0.87828
ENSG00000148926	ADM	11	10326227	10328944	76	19	46213	-1.1665	0.8783
ENSG00000159208	CIART	1	150254953	150259505	3	1	46213	-1.1666	0.87831
ENSG00000134962	KLB	4	39408473	39453156	130	31	46213	-1.1667	0.87833
ENSG00000132155	RAF1	3	12625100	12705725	102	15	46213	-1.1669	0.87837
ENSG00000134443	GRP	18	56887400	56898003	9	2	46213	-1.1672	0.87844
ENSG00000145451	GLRA3	4	175558065	175750465	220	42	46213	-1.1674	0.87847
ENSG00000139289	PHLDA1	12	76419227	76427712	253	41	46213	-1.1678	0.87856
ENSG00000175040	CHST2	3	142838173	142842856	63	16	46213	-1.1688	0.87875
ENSG00000140830	TXNL4B	16	72118752	72128330	13	4	46213	-1.1695	0.87889
ENSG00000120675	DNAJC15	13	43597339	43688360	347	67	46213	-1.1701	0.87902
ENSG00000099622	CIRBP	19	1259383	1274809	59	22	46213	-1.1701	0.87902
ENSG00000105516	DBP	19	49133287	49140695	8	3	46213	-1.1705	0.8791
ENSG00000130656	HBZ	16	202686	204502	24	9	46213	-1.1706	0.87912
ENSG00000140287	HDC	15	50534144	50558223	47	11	46213	-1.1709	0.87918
ENSG00000167754	KLK5	19	51446559	51456349	11	4	46213	-1.1709	0.87919
ENSG00000177954	RPS27	1	153963235	153964626	7	4	46213	-1.171	0.8792
ENSG00000078237	TIGAR	12	4416929	4463759	355	78	46213	-1.1717	0.87934
ENSG00000143845	ETNK2	1	204100190	204121131	69	16	46213	-1.1718	0.87935
ENSG00000127328	RAB3IP	12	70132461	70216984	146	40	46213	-1.1727	0.87955
ENSG00000224383	PRR29	17	62075711	62081664	7	3	46213	-1.173	0.87961
ENSG00000151694	ADAM17	2	9628615	9695921	127	25	46213	-1.1732	0.87963
ENSG00000126814	TRMT5	14	61438169	61448076	11	3	46213	-1.1735	0.8797
ENSG00000237172	B3GNT9	16	67182008	67185117	1	1	46213	-1.1745	0.8799
ENSG00000139971	ARMH4	14	58467479	58618931	56	17	46213	-1.1748	0.87996
ENSG00000257315	ZBED6	1	203764842	203824127	32	6	46213	-1.175	0.88
ENSG00000163046	ANKRD30BL	2	132905480	132919528	41	15	46213	-1.1754	0.88009
ENSG00000165474	GJB2	13	20761609	20767037	90	19	46213	-1.1758	0.88017
ENSG00000176358	TAC4	17	47915671	47925379	12	5	46213	-1.1763	0.88026
ENSG00000158717	RNF166	16	88762903	88772829	291	40	46213	-1.1765	0.8803
ENSG00000183891	TTC32	2	20096404	20101747	10	4	46213	-1.1767	0.88034
ENSG00000110628	SLC22A18	11	2920951	2946476	25	12	46213	-1.1769	0.88038
ENSG00000128573	FOXP2	7	113727802	114333827	224	45	46213	-1.1776	0.88052
ENSG00000253309	SERPINE3	13	51909909	51938871	50	9	46213	-1.1781	0.88062
ENSG00000188687	SLC4A5	2	74443369	74570536	57	19	46213	-1.1781	0.88062
ENSG00000283324	CTXND2	1	150859612	150885768	8	3	46213	-1.1782	0.88064
ENSG00000136842	TMOD1	9	100263462	100364030	71	12	46213	-1.1783	0.88066
ENSG00000276612	FP565260.2	21	45548128	45565591	12	4	46213	-1.1786	0.88073
ENSG00000120693	SMAD9	13	37418968	37494409	47	9	46213	-1.1786	0.88073
ENSG00000121314	TAS2R8	12	10958650	10959892	7	3	46213	-1.1789	0.88077
ENSG00000247626	MARS2	2	198570093	198573111	2	1	46213	-1.1789	0.88078
ENSG00000121680	PEX16	11	45931220	45940363	34	10	46213	-1.1789	0.88079
ENSG00000168447	SCNN1B	16	23313591	23392620	35	8	46213	-1.179	0.8808
ENSG00000125834	STK35	20	2082257	2129201	43	12	46213	-1.1799	0.88098
ENSG00000090905	TNRC6A	16	24741016	24837548	165	24	46213	-1.18	0.881
ENSG00000161544	CYGB	17	74523438	74547257	17	5	46213	-1.1804	0.88107
ENSG00000022277	RTF2	20	55043641	55094505	65	6	46213	-1.1809	0.88118
ENSG00000204873	KRTAP9-3	17	39388715	39389706	40	5	46213	-1.181	0.8812
ENSG00000112303	VNN2	6	133065009	133084586	82	27	46213	-1.1817	0.88134
ENSG00000118507	AKAP7	6	131456806	131604675	185	45	46213	-1.1817	0.88134
ENSG00000173145	NOC3L	10	96092983	96122696	14	5	46213	-1.182	0.88139
ENSG00000069998	HDHD5	22	17618401	17646177	52	16	46213	-1.1824	0.88147
ENSG00000205423	CNEP1R1	16	50058321	50070999	61	17	46213	-1.1827	0.88154
ENSG00000221946	FXYD7	19	35634154	35645204	7	3	46213	-1.1832	0.88164
ENSG00000275778	AC018630.2	12	10998448	11324197	32	6	46213	-1.1833	0.88166
ENSG00000155363	MOV10	1	113217043	113243368	12	2	46213	-1.1836	0.88171
ENSG00000196814	MVB12B	9	129089128	129269320	275	38	46213	-1.1836	0.88171
ENSG00000106733	NMRK1	9	77675489	77703133	61	19	46213	-1.1836	0.88172
ENSG00000011523	CEP68	2	65283506	65314138	29	8	46213	-1.1839	0.88177
ENSG00000115363	EVA1A	2	75719444	75796848	44	18	46213	-1.1841	0.88182
ENSG00000151005	TKTL2	4	164392245	164394898	5	2	46213	-1.1846	0.88192
ENSG00000137726	FXYD6	11	117707691	117748201	57	15	46213	-1.1848	0.88194
ENSG00000150540	HNMT	2	138721590	138773934	15	4	46213	-1.1848	0.88196
ENSG00000132017	DCAF15	19	14063304	14072261	7	3	46213	-1.1853	0.88206
ENSG00000188175	HEPACAM2	7	92817899	92855837	24	12	46213	-1.1854	0.88208
ENSG00000179295	PTPN11	12	112856713	112947717	336	48	46213	-1.1856	0.8821
ENSG00000159377	PSMB4	1	151372010	151374420	10	3	46213	-1.1858	0.88216
ENSG00000118407	FILIP1	6	76001575	76203454	28	9	46213	-1.1867	0.88232
ENSG00000176209	SMIM19	8	42396298	42410336	44	10	46213	-1.1867	0.88233
ENSG00000005059	MCUB	4	110481361	110609882	174	36	46213	-1.1867	0.88233
ENSG00000114646	CSPG5	3	47603729	47622282	141	17	46213	-1.1868	0.88234
ENSG00000173653	RCE1	11	66610883	66614017	4	2	46213	-1.1875	0.88248
ENSG00000112773	TENT5A	6	82455447	82462491	17	7	46213	-1.1888	0.88274
ENSG00000152078	TLCD4	1	95582894	95663163	18	7	46213	-1.1888	0.88274
ENSG00000144063	MALL	2	110841447	110874143	7	3	46213	-1.1889	0.88276
ENSG00000134871	COL4A2	13	110959614	111165374	873	144	46213	-1.1893	0.88285
ENSG00000156222	SLC28A1	15	85427885	85489027	39	17	46213	-1.1897	0.88292
ENSG00000164366	CCDC127	5	196986	218330	138	24	46213	-1.1898	0.88294
ENSG00000163449	TMEM169	2	216946589	216967506	72	14	46213	-1.19	0.88297
ENSG00000127955	GNAI1	7	79764104	79848718	120	27	46213	-1.1901	0.88301
ENSG00000164062	APEH	3	49711435	49721396	31	8	46213	-1.1903	0.88304
ENSG00000131849	ZNF132	19	58944181	58951589	25	5	46213	-1.191	0.88317
ENSG00000166446	CDYL2	16	80631803	80838226	26	12	46213	-1.191	0.88317
ENSG00000267710	EDDM13	19	56784138	56821819	14	3	46213	-1.1913	0.88323
ENSG00000072778	ACADVL	17	7120444	7128592	7	2	46213	-1.1913	0.88323
ENSG00000185482	STAC3	12	57637236	57644976	45	11	46213	-1.1913	0.88324
ENSG00000006116	CACNG3	16	24266874	24374122	81	18	46213	-1.1914	0.88326
ENSG00000095787	WAC	10	28821422	28912041	425	66	46213	-1.1923	0.88343
ENSG00000183733	FIGLA	2	71004442	71017775	67	17	46213	-1.1926	0.88348
ENSG00000170364	SETMAR	3	4344988	4359251	38	9	46213	-1.1926	0.88349
ENSG00000280433	FP565260.6	21	45518238	45526433	7	2	46213	-1.1927	0.88351
ENSG00000112941	TENT4A	5	6713120	6757161	143	35	46213	-1.1936	0.88369
ENSG00000134042	MRO	18	48321490	48351772	71	19	46213	-1.194	0.88376
ENSG00000063177	RPL18	19	49118585	49122793	3	1	46213	-1.1941	0.88377
ENSG00000072756	TRNT1	3	3168600	3190707	244	52	46213	-1.1943	0.88382
ENSG00000100604	CHGA	14	93389425	93401638	127	20	46213	-1.1943	0.88382
ENSG00000176386	CDC26	9	116029288	116037869	14	7	46213	-1.1946	0.88388
ENSG00000166266	CUL5	11	107879459	107978503	41	9	46213	-1.1947	0.8839
ENSG00000283809	AC007326.4	22	18893751	18935245	14	5	46213	-1.1954	0.88403
ENSG00000171136	RLN3	19	14138960	14141854	12	5	46213	-1.1955	0.88406
ENSG00000166923	GREM1	15	33010175	33037308	53	16	46213	-1.1958	0.88411
ENSG00000073060	SCARB1	12	125261402	125348463	369	73	46213	-1.1959	0.88414
ENSG00000197601	FAR1	11	13690217	13753893	29	10	46213	-1.196	0.88415
ENSG00000139618	BRCA2	13	32889611	32974403	130	37	46213	-1.1962	0.88419
ENSG00000103490	PYCARD	16	31212806	31214313	23	11	46213	-1.1963	0.88422
ENSG00000136155	SCEL	13	78109809	78219398	38	10	46213	-1.1964	0.88423
ENSG00000181072	CHRM2	7	136553416	136705002	43	14	46213	-1.1966	0.88427
ENSG00000258102	MAP1LC3B2	12	116997186	117014253	11	5	46213	-1.1967	0.88428
ENSG00000124570	SERPINB6	6	2948393	2972399	127	32	46213	-1.1969	0.88433
ENSG00000107593	PKD2L1	10	102047911	102090243	197	19	46213	-1.1972	0.88438
ENSG00000077097	TOP2B	3	25639396	25705990	130	33	46213	-1.1972	0.88438
ENSG00000183662	TAFA1	3	68053359	68594776	247	52	46213	-1.1975	0.88444
ENSG00000156853	ZNF689	16	30613879	30621700	5	3	46213	-1.1977	0.88449
ENSG00000051341	POLQ	3	121150274	121265488	402	75	46213	-1.1982	0.88457
ENSG00000155980	KIF5A	12	57943781	57980415	99	15	46213	-1.1984	0.88461
ENSG00000106399	RPA3	7	7676149	7758238	104	36	46213	-1.1989	0.88471
ENSG00000066322	ELOVL1	1	43829068	43833745	44	14	46213	-1.199	0.88474
ENSG00000099822	HCN2	19	589893	617159	78	24	46213	-1.1993	0.8848
ENSG00000116793	PHTF1	1	114239824	114302098	37	12	46213	-1.1995	0.88482
ENSG00000135245	HILPDA	7	128095903	128098470	57	16	46213	-1.2	0.88492
ENSG00000177156	TALDO1	11	747329	765024	50	7	46213	-1.2001	0.88495
ENSG00000110975	SYT10	12	33527173	33592754	261	24	46213	-1.2003	0.88498
ENSG00000234616	JRK	8	143738874	143751412	525	43	46213	-1.2004	0.88501
ENSG00000075826	SEC31B	10	102246399	102279591	55	13	46213	-1.2016	0.88524
ENSG00000128052	KDR	4	55944644	55991756	113	12	46213	-1.2016	0.88525
ENSG00000137486	ARRB1	11	74975226	75062749	529	66	46213	-1.2019	0.88531
ENSG00000198523	PLN	6	118869461	118881893	7	3	46213	-1.2023	0.88538
ENSG00000198077	CYP2A7	19	41381344	41388657	66	14	46213	-1.2026	0.88543
ENSG00000130176	CNN1	19	11649532	11661138	26	8	46213	-1.2031	0.88552
ENSG00000140750	ARHGAP17	16	24930706	25026652	7	3	46213	-1.2033	0.88557
ENSG00000186198	SLC51B	15	65337708	65345734	3	2	46213	-1.2035	0.8856
ENSG00000123407	HOXC12	12	54348618	54352740	19	5	46213	-1.2035	0.88561
ENSG00000165678	GHITM	10	85899196	85913001	48	16	46213	-1.2036	0.88562
ENSG00000174206	C12orf66	12	64580096	64616076	21	10	46213	-1.2037	0.88565
ENSG00000147604	RPL7	8	74202519	74208024	12	6	46213	-1.2037	0.88566
ENSG00000166323	C11orf65	11	108179246	108338258	18	6	46213	-1.204	0.88571
ENSG00000184949	FAM227A	22	38974125	39052634	49	12	46213	-1.2043	0.88576
ENSG00000177683	THAP5	7	108202671	108210194	12	3	46213	-1.2044	0.88577
ENSG00000100084	HIRA	22	19318221	19419256	11	3	46213	-1.2048	0.88587
ENSG00000138592	USP8	15	50716579	50806616	233	55	46213	-1.205	0.88591
ENSG00000212126	TAS2R50	12	11138512	11139511	10	3	46213	-1.2058	0.88605
ENSG00000176160	HSF5	17	56497528	56565745	6	3	46213	-1.2066	0.88622
ENSG00000181626	ANKRD62	18	12093852	12127938	155	24	46213	-1.2068	0.88624
ENSG00000258830	AC137834.1	12	57643392	57690267	5	2	46213	-1.2068	0.88624
ENSG00000135775	COG2	1	230778238	230829728	55	18	46213	-1.2071	0.88629
ENSG00000132530	XAF1	17	6659157	6678966	21	4	46213	-1.207	0.88629
ENSG00000179715	PCED1B	12	47473386	47630445	7	3	46213	-1.2074	0.88637
ENSG00000188803	SHISA6	17	11144580	11467380	59	11	46213	-1.2077	0.88643
ENSG00000135097	MSI1	12	120779133	120806983	210	55	46213	-1.2082	0.88651
ENSG00000216490	IFI30	19	18284477	18288927	12	2	46213	-1.2083	0.88653
ENSG00000217442	SYCE3	22	50989541	51001334	39	5	46213	-1.2084	0.88655
ENSG00000004799	PDK4	7	95212811	95225803	29	6	46213	-1.2085	0.88657
ENSG00000197562	RAB40C	16	639357	679272	16	6	46213	-1.2089	0.88664
ENSG00000166411	IDH3A	15	78441663	78464291	26	9	46213	-1.2094	0.88675
ENSG00000187889	FYB2	1	57184477	57285044	49	12	46213	-1.2096	0.88679
ENSG00000112796	ENPP5	6	46126924	46138708	20	4	46213	-1.2098	0.88681
ENSG00000275395	FCGBP	19	40353963	40440533	305	62	46213	-1.2102	0.88691
ENSG00000105642	KCNN1	19	18062102	18110889	79	22	46213	-1.2103	0.88692
ENSG00000080608	PUM3	9	2804164	2844241	299	69	46213	-1.2109	0.88703
ENSG00000113070	HBEGF	5	139712428	139726216	67	8	46213	-1.2113	0.88711
ENSG00000036828	CASR	3	121902530	122010476	104	30	46213	-1.2115	0.88715
ENSG00000174015	SPERT	13	46276446	46288694	28	11	46213	-1.2116	0.88717
ENSG00000099821	POLRMT	19	617224	633604	25	9	46213	-1.2119	0.88723
ENSG00000114541	FRMD4B	3	69219141	69435224	291	54	46213	-1.2125	0.88735
ENSG00000106263	EIF3B	7	2394501	2420380	50	13	46213	-1.2126	0.88736
ENSG00000164023	SGMS2	4	108745719	108836203	76	16	46213	-1.2139	0.88761
ENSG00000136270	TBRG4	7	45139699	45151646	98	22	46213	-1.2142	0.88766
ENSG00000138593	SECISBP2L	15	49280835	49338760	11	4	46213	-1.2149	0.88779
ENSG00000179889	PDXDC1	16	15068448	15233196	141	30	46213	-1.215	0.88783
ENSG00000132698	RAB25	1	156030951	156040305	190	23	46213	-1.2151	0.88784
ENSG00000166450	PRTG	15	55903744	56035288	36	9	46213	-1.2159	0.88799
ENSG00000197381	ADARB1	21	46494515	46646475	280	45	46213	-1.2162	0.88804
ENSG00000189180	ZNF33A	10	38299578	38354016	193	20	46213	-1.2167	0.88813
ENSG00000142149	HUNK	21	33245628	33376377	527	85	46213	-1.2167	0.88815
ENSG00000171813	PWWP2B	10	134210672	134231367	108	24	46213	-1.2167	0.88815
ENSG00000187556	NANOS3	19	13988061	13991564	17	7	46213	-1.217	0.88819
ENSG00000275464	FP565260.1	21	45527204	45551063	15	4	46213	-1.217	0.88819
ENSG00000204590	GNL1	6	30509154	30524951	423	24	46213	-1.217	0.8882
ENSG00000267179	AC008770.2	19	12035890	12090105	15	2	46213	-1.2172	0.88824
ENSG00000073803	MAP3K13	3	185000729	185206885	404	37	46213	-1.2187	0.88853
ENSG00000111669	TPI1	12	6976283	6980112	7	2	46213	-1.2189	0.88856
ENSG00000184470	TXNRD2	22	19863040	19929515	113	29	46213	-1.2189	0.88857
ENSG00000133800	LYVE1	11	10578513	10590238	15	5	46213	-1.2199	0.88876
ENSG00000256537	SMIM10L1	12	11323821	11328615	49	7	46213	-1.2201	0.88879
ENSG00000139278	GLIPR1	12	75874460	75897633	25	6	46213	-1.2202	0.8888
ENSG00000135502	SLC26A10	12	58013693	58019914	10	3	46213	-1.2202	0.88881
ENSG00000184307	ZDHHC23	3	113666748	113681829	10	4	46213	-1.2212	0.88899
ENSG00000157538	VPS26C	21	38595721	38639833	156	24	46213	-1.2215	0.88905
ENSG00000119402	FBXW2	9	123519252	123555690	334	23	46213	-1.2216	0.88907
ENSG00000280090	OR8B4	11	124293800	124294789	19	5	46213	-1.2218	0.88911
ENSG00000100625	SIX4	14	61176246	61190852	16	5	46213	-1.2228	0.8893
ENSG00000256229	ZNF486	19	20278037	20311299	153	23	46213	-1.223	0.88934
ENSG00000154222	CC2D1B	1	52816265	52831865	3	1	46213	-1.2231	0.88934
ENSG00000168393	DTYMK	2	242615157	242626406	25	6	46213	-1.2232	0.88937
ENSG00000184916	JAG2	14	105607318	105635161	107	20	46213	-1.2234	0.88942
ENSG00000130158	DOCK6	19	11309971	11373128	177	44	46213	-1.2237	0.88946
ENSG00000139146	SINHCAF	12	31433518	31479306	50	11	46213	-1.2237	0.88947
ENSG00000104361	NIPAL2	8	99202061	99306621	33	8	46213	-1.2243	0.88959
ENSG00000142224	IL19	1	206972215	207016326	21	6	46213	-1.225	0.88971
ENSG00000213512	GBP7	1	89597434	89641723	12	4	46213	-1.2257	0.88984
ENSG00000105409	ATP1A3	19	42470734	42498428	36	6	46213	-1.2263	0.88996
ENSG00000255974	CYP2A6	19	41349443	41356352	211	59	46213	-1.2264	0.88997
ENSG00000071205	ARHGAP10	4	148653214	148993931	112	22	46213	-1.2263	0.88997
ENSG00000179833	SERTAD2	2	64858755	64881047	40	14	46213	-1.2266	0.89002
ENSG00000066044	ELAVL1	19	8023463	8070543	89	22	46213	-1.2268	0.89004
ENSG00000077522	ACTN2	1	236849754	236927931	231	34	46213	-1.2272	0.89012
ENSG00000159450	TCHH	1	152078793	152087930	12	5	46213	-1.2281	0.89029
ENSG00000049759	NEDD4L	18	55711599	56068772	755	72	46213	-1.2282	0.89031
ENSG00000120708	TGFBI	5	135364584	135399506	18	4	46213	-1.2282	0.89031
ENSG00000127252	PLAAT1	3	192958914	192988644	78	22	46213	-1.2285	0.89037
ENSG00000175414	ARL10	5	175792471	175808912	47	19	46213	-1.2291	0.89048
ENSG00000165617	DACT1	14	59100786	59115039	275	40	46213	-1.2298	0.89062
ENSG00000104826	LHB	19	49519237	49520338	80	16	46213	-1.2302	0.8907
ENSG00000170035	UBE2E3	2	181845100	181928168	392	49	46213	-1.2308	0.8908
ENSG00000187676	B3GLCT	13	31774073	31906413	864	85	46213	-1.231	0.89083
ENSG00000067057	PFKP	10	3109712	3178994	67	13	46213	-1.2312	0.89087
ENSG00000182628	SKA2	17	57187312	57232630	3	2	46213	-1.2314	0.89091
ENSG00000204611	ZNF616	19	52616344	52643175	14	7	46213	-1.2314	0.89092
ENSG00000163106	HPGDS	4	95219686	95264027	68	12	46213	-1.2317	0.89098
ENSG00000198176	TFDP1	13	114239056	114295785	371	41	46213	-1.232	0.89102
ENSG00000157617	C2CD2	21	43305221	43373999	85	24	46213	-1.2321	0.89104
ENSG00000153201	RANBP2	2	109335937	109402267	514	69	46213	-1.2326	0.89114
ENSG00000154134	ROBO3	11	124735282	124751362	34	11	46213	-1.2328	0.89118
ENSG00000235169	SMIM1	1	3689352	3692546	11	5	46213	-1.2331	0.89123
ENSG00000180658	OR2A4	6	132021609	132022541	51	9	46213	-1.2332	0.89125
ENSG00000197849	OR8G1	11	124120423	124121286	22	3	46213	-1.2332	0.89125
ENSG00000283632	EXOC3L2	19	45715879	45748689	23	7	46213	-1.2338	0.89137
ENSG00000066629	EML1	14	100239286	100408397	400	68	46213	-1.2342	0.89144
ENSG00000125779	PANK2	20	3869486	3907605	121	28	46213	-1.2346	0.89151
ENSG00000175193	PARL	3	183547059	183602721	132	32	46213	-1.2348	0.89154
ENSG00000187688	TRPV2	17	16318856	16340317	120	27	46213	-1.2352	0.89162
ENSG00000167996	FTH1	11	61727190	61735132	7	4	46213	-1.236	0.89176
ENSG00000145703	IQGAP2	5	75699074	76003957	307	45	46213	-1.236	0.89177
ENSG00000143149	ALDH9A1	1	165631453	165668100	15	8	46213	-1.2361	0.89179
ENSG00000138698	RAP1GDS1	4	99182568	99365012	282	41	46213	-1.2364	0.89184
ENSG00000183734	ASCL2	11	2289725	2292182	80	29	46213	-1.2363	0.89184
ENSG00000164344	KLKB1	4	187148556	187179625	62	8	46213	-1.2365	0.89186
ENSG00000105738	SIPA1L3	19	38397868	38699012	269	23	46213	-1.2368	0.89191
ENSG00000139990	DCAF5	14	69517598	69619843	57	10	46213	-1.2369	0.89194
ENSG00000145779	TNFAIP8	5	118604387	118735383	118	29	46213	-1.237	0.89196
ENSG00000197483	ZNF628	19	55987699	55995854	32	10	46213	-1.2372	0.892
ENSG00000105245	NUMBL	19	41171810	41196556	44	12	46213	-1.2378	0.89211
ENSG00000167995	BEST1	11	61717293	61732987	44	13	46213	-1.2383	0.89219
ENSG00000181924	COA4	11	73583712	73588033	16	6	46213	-1.2385	0.89223
ENSG00000138095	LRPPRC	2	44113647	44223144	152	30	46213	-1.2386	0.89225
ENSG00000113048	MRPS27	5	71515236	71616088	16	8	46213	-1.2395	0.89242
ENSG00000178982	EIF3K	19	39109722	39127595	40	7	46213	-1.2401	0.89253
ENSG00000143374	TARS2	1	150459840	150480085	34	10	46213	-1.2401	0.89254
ENSG00000117425	PTCH2	1	45285516	45308735	225	25	46213	-1.2403	0.89257
ENSG00000165794	SLC39A2	14	21467414	21470030	12	5	46213	-1.2404	0.89259
ENSG00000142279	WTIP	19	34972543	35003209	39	10	46213	-1.2405	0.89261
ENSG00000125888	BANF2	20	17674317	17716516	72	16	46213	-1.2407	0.89263
ENSG00000163499	CRYBA2	2	219854911	219858143	3	2	46213	-1.2411	0.89272
ENSG00000187258	NPSR1	7	34697851	34917944	154	32	46213	-1.2412	0.89274
ENSG00000121073	SLC35B1	17	47778305	47785561	36	15	46213	-1.2418	0.89285
ENSG00000146411	SLC2A12	6	134309835	134373774	86	12	46213	-1.2418	0.89285
ENSG00000215186	GOLGA6B	15	72947079	72958735	192	41	46213	-1.2422	0.89292
ENSG00000115942	ORC2	2	201773696	201828403	124	21	46213	-1.2428	0.89303
ENSG00000008710	PKD1	16	2138711	2185899	125	35	46213	-1.243	0.89306
ENSG00000188393	CLEC2A	12	10051272	10084980	11	6	46213	-1.2433	0.89312
ENSG00000137392	CLPS	6	35762759	35765121	15	5	46213	-1.2435	0.89315
ENSG00000116819	TFAP2E	1	36038971	36060929	19	6	46213	-1.2435	0.89316
ENSG00000139370	SLC15A4	12	129277736	129308528	76	28	46213	-1.2437	0.8932
ENSG00000197046	SIGLEC15	18	43405477	43422521	18	6	46213	-1.2438	0.89322
ENSG00000133321	PLAAT4	11	63304288	63313934	3	1	46213	-1.2441	0.89326
ENSG00000256566	AL049650.1	20	2447858	2489553	8	3	46213	-1.2447	0.89337
ENSG00000137078	SIT1	9	35649292	35650947	45	17	46213	-1.2449	0.89342
ENSG00000115525	ST3GAL5	2	86064243	86132322	263	33	46213	-1.2449	0.89342
ENSG00000125863	MKKS	20	10381657	10414870	310	62	46213	-1.2453	0.8935
ENSG00000116726	PRAMEF12	1	12834984	12838049	15	5	46213	-1.2455	0.89353
ENSG00000186517	ARHGAP30	1	161016738	161039760	13	9	46213	-1.2463	0.89366
ENSG00000050820	BCAR1	16	75262085	75301951	294	29	46213	-1.2464	0.89368
ENSG00000129221	AIPL1	17	6327057	6338519	846	65	46213	-1.2464	0.8937
ENSG00000132000	PODNL1	19	14042285	14064204	14	6	46213	-1.2468	0.89377
ENSG00000143498	TAF1A	1	222731244	222763275	17	5	46213	-1.2471	0.89382
ENSG00000146232	NFKBIE	6	44225903	44233525	29	7	46213	-1.2475	0.89389
ENSG00000196620	UGT2B15	4	69512348	69536346	517	61	46213	-1.2475	0.89389
ENSG00000184009	ACTG1	17	79476997	79479900	65	19	46213	-1.2476	0.89392
ENSG00000073331	ALPK1	4	113218499	113363762	231	50	46213	-1.2477	0.89394
ENSG00000198967	OR10Z1	1	158576229	158577170	10	4	46213	-1.2477	0.89394
ENSG00000108599	AKAP10	17	19807615	19881150	252	42	46213	-1.2479	0.89397
ENSG00000144524	COPS7B	2	232646381	232673964	445	57	46213	-1.2481	0.89401
ENSG00000145220	LYAR	4	4269428	4291896	56	15	46213	-1.2483	0.89404
ENSG00000100216	TOMM22	22	39077953	39081426	14	5	46213	-1.2483	0.89404
ENSG00000160791	CCR5	3	46412345	46417697	34	6	46213	-1.2485	0.89407
ENSG00000183571	PGPEP1L	15	99511459	99551024	163	38	46213	-1.2487	0.89411
ENSG00000113594	LIFR	5	38475065	38595506	39	10	46213	-1.2489	0.89415
ENSG00000125257	ABCC4	13	95672083	95953700	622	87	46213	-1.2492	0.8942
ENSG00000168283	BMI1	10	22610140	22620413	4	2	46213	-1.2492	0.89421
ENSG00000052749	RRP12	10	99116458	99185831	46	13	46213	-1.2493	0.89423
ENSG00000204764	RANBP17	5	170288874	170727019	233	23	46213	-1.2495	0.89425
ENSG00000106560	GIMAP2	7	150382788	150390729	113	27	46213	-1.2496	0.89428
ENSG00000119943	PYROXD2	10	100143322	100174941	244	47	46213	-1.2501	0.89437
ENSG00000135454	B4GALNT1	12	58019678	58027138	58	16	46213	-1.2507	0.89448
ENSG00000072121	ZFYVE26	14	68213237	68283306	111	21	46213	-1.2507	0.89449
ENSG00000183011	NAA38	17	7760003	7788527	17	7	46213	-1.2508	0.8945
ENSG00000176692	FOXC2	16	86600857	86603334	148	34	46213	-1.2508	0.8945
ENSG00000117586	TNFSF4	1	173152873	173176452	130	19	46213	-1.2509	0.89451
ENSG00000140678	ITGAX	16	31366455	31394318	23	10	46213	-1.2512	0.89456
ENSG00000122025	FLT3	13	28577411	28674729	243	40	46213	-1.2514	0.89461
ENSG00000225526	MKRN2OS	3	12581471	12587055	6	2	46213	-1.2516	0.89465
ENSG00000157107	FCHO2	5	72251808	72386349	160	38	46213	-1.2517	0.89467
ENSG00000032389	EIPR1	2	3192696	3381653	390	70	46213	-1.2521	0.89473
ENSG00000144771	LRTM1	3	54952264	55001115	14	6	46213	-1.2523	0.89478
ENSG00000196230	TUBB	6	30687978	30693203	28	7	46213	-1.2528	0.89486
ENSG00000204963	PCDHA7	5	140213969	140391929	16	5	46213	-1.2529	0.89488
ENSG00000036448	MYOM2	8	1993155	2093380	834	69	46213	-1.2536	0.89501
ENSG00000167701	GPT	8	145728356	145732557	7	2	46213	-1.254	0.89508
ENSG00000129028	THAP10	15	71173681	71185124	45	12	46213	-1.2543	0.89513
ENSG00000169612	RAMAC	15	83654959	83659809	6	2	46213	-1.2543	0.89513
ENSG00000197324	LRP10	14	23340822	23350789	12	5	46213	-1.2546	0.89519
ENSG00000160867	FGFR4	5	176513887	176525145	130	36	46213	-1.2547	0.8952
ENSG00000124302	CHST8	19	34112861	34264414	299	37	46213	-1.2552	0.8953
ENSG00000104375	STK3	8	99466859	99954799	391	46	46213	-1.2553	0.89531
ENSG00000267426	AC087289.3	17	73900745	73909810	6	3	46213	-1.2554	0.89534
ENSG00000112053	SLC26A8	6	35911291	35992632	129	34	46213	-1.256	0.89544
ENSG00000109680	TBC1D19	4	26585538	26756973	130	17	46213	-1.2564	0.89552
ENSG00000111249	CUX2	12	111471828	111788358	276	28	46213	-1.2566	0.89554
ENSG00000138032	PPM1B	2	44396016	44461785	88	22	46213	-1.2566	0.89556
ENSG00000117091	CD48	1	160648536	160681641	21	12	46213	-1.2567	0.89557
ENSG00000073536	NLE1	17	33455772	33469334	9	4	46213	-1.2574	0.89569
ENSG00000265817	FSBP	8	95384398	95419895	11	4	46213	-1.2577	0.89574
ENSG00000043093	DCUN1D1	3	182655862	182703741	75	19	46213	-1.2584	0.89587
ENSG00000171497	PPID	4	159630286	159644548	42	10	46213	-1.2585	0.89589
ENSG00000123178	SPRYD7	13	50486842	50510626	85	24	46213	-1.2585	0.8959
ENSG00000118898	PPL	16	4932508	4987136	19	7	46213	-1.2601	0.89619
ENSG00000188171	ZNF626	19	20802867	20844402	237	38	46213	-1.2602	0.89621
ENSG00000167081	PBX3	9	128509624	128729656	175	26	46213	-1.2603	0.89622
ENSG00000196678	ERI2	16	20791515	20911671	12	5	46213	-1.2615	0.89643
ENSG00000011198	ABHD5	3	43732362	43760541	14	3	46213	-1.2616	0.89645
ENSG00000112578	BYSL	6	41888926	41900784	6	3	46213	-1.2623	0.89658
ENSG00000185624	P4HB	17	79801035	79818570	86	16	46213	-1.2624	0.8966
ENSG00000185269	NOTUM	17	79910383	79919169	58	13	46213	-1.2626	0.89664
ENSG00000105767	CADM4	19	44126520	44143991	5	2	46213	-1.2633	0.89675
ENSG00000131966	ACTR10	14	58666856	58702354	51	14	46213	-1.2637	0.89684
ENSG00000140280	LYSMD2	15	52015208	52043782	18	3	46213	-1.264	0.89689
ENSG00000116273	PHF13	1	6673745	6684093	5	2	46213	-1.2648	0.89703
ENSG00000267855	NDUFA7	19	8376168	8386280	14	5	46213	-1.2649	0.89705
ENSG00000101336	HCK	20	30639991	30689659	24	5	46213	-1.2651	0.89708
ENSG00000090621	PABPC4	1	40026488	40042423	35	19	46213	-1.2654	0.89714
ENSG00000079134	THOC1	18	214521	268027	106	21	46213	-1.2655	0.89715
ENSG00000123329	ARHGAP9	12	57866038	57882597	62	16	46213	-1.2655	0.89716
ENSG00000139505	MTMR6	13	25820339	25862147	234	29	46213	-1.2659	0.89723
ENSG00000144824	PHLDB2	3	111451344	111695364	247	49	46213	-1.2664	0.89732
ENSG00000204851	PNMA8B	19	46994448	46999755	39	12	46213	-1.2665	0.89733
ENSG00000101236	RNF24	20	3907956	3996229	110	15	46213	-1.2668	0.89739
ENSG00000108622	ICAM2	17	62079954	62097994	11	5	46213	-1.2671	0.89745
ENSG00000231213	PLSCR5	3	146294342	146324003	148	16	46213	-1.2672	0.89746
ENSG00000204010	IFIT1B	10	91137813	91144962	59	20	46213	-1.2672	0.89746
ENSG00000149651	SPINT4	20	44350990	44354469	42	11	46213	-1.2673	0.89748
ENSG00000041802	LSG1	3	194361517	194393206	983	94	46213	-1.2673	0.89748
ENSG00000130751	NPAS1	19	47523077	47549033	47	20	46213	-1.2675	0.89752
ENSG00000257062	AC022335.1	12	21207528	21294557	138	40	46213	-1.2676	0.89753
ENSG00000147588	PMP2	8	82352561	82359758	49	7	46213	-1.2676	0.89753
ENSG00000269237	AC010615.4	19	21587961	21674068	10	3	46213	-1.2676	0.89753
ENSG00000125967	NECAB3	20	32244893	32262269	46	16	46213	-1.2692	0.89782
ENSG00000114770	ABCC5	3	183637722	183735803	90	22	46213	-1.2695	0.89787
ENSG00000169228	RAB24	5	176728452	176730711	84	24	46213	-1.2697	0.8979
ENSG00000141522	ARHGDIA	17	79825597	79829282	18	3	46213	-1.2697	0.89791
ENSG00000156983	BRPF1	3	9773413	9789702	12	5	46213	-1.2698	0.89792
ENSG00000112312	GMNN	6	24775159	24786327	29	9	46213	-1.2711	0.89815
ENSG00000119862	LGALSL	2	64681226	64688515	41	10	46213	-1.2715	0.89822
ENSG00000175003	SLC22A1	6	160542821	160579750	99	22	46213	-1.2715	0.89823
ENSG00000170027	YWHAG	7	75956111	75988348	21	9	46213	-1.2718	0.89829
ENSG00000104369	JPH1	8	75146935	75233563	72	21	46213	-1.272	0.89831
ENSG00000148602	LRIT1	10	85991349	86001217	14	6	46213	-1.272	0.89831
ENSG00000111907	TPD52L1	6	125474795	125585553	66	18	46213	-1.2721	0.89834
ENSG00000145495	MARCH6	5	10353815	10440500	133	24	46213	-1.2722	0.89834
ENSG00000108671	PSMD11	17	30771279	30810336	225	25	46213	-1.2727	0.89844
ENSG00000277494	GPIHBP1	8	144295068	144299044	93	26	46213	-1.273	0.89849
ENSG00000138036	DYNC2LI1	2	44001178	44037149	23	6	46213	-1.2731	0.89852
ENSG00000142539	AC020909.1	19	50919056	50931666	8	4	46213	-1.2735	0.89859
ENSG00000114013	CD86	3	121774213	121839986	16	8	46213	-1.274	0.89867
ENSG00000204542	C6orf15	6	31079000	31080336	55	10	46213	-1.2741	0.89868
ENSG00000164713	BRI3	7	97910979	97922275	6	3	46213	-1.2742	0.8987
ENSG00000069188	SDK2	17	71330523	71640228	863	174	46213	-1.2745	0.89875
ENSG00000099341	PSMD8	19	38865176	38874464	42	15	46213	-1.2745	0.89876
ENSG00000074047	GLI2	2	121549985	121750229	275	45	46213	-1.275	0.89884
ENSG00000078177	N4BP2	4	40058446	40159872	203	53	46213	-1.2754	0.89892
ENSG00000138709	LARP1B	4	128982423	129133143	270	56	46213	-1.276	0.89903
ENSG00000064703	DDX20	1	112297927	112310638	257	48	46213	-1.2762	0.89907
ENSG00000270188	MTRNR2L11	1	238107024	238108575	19	3	46213	-1.2763	0.89908
ENSG00000101363	MANBAL	20	35918041	35945663	124	21	46213	-1.2763	0.89908
ENSG00000198363	ASPH	8	62413115	62627199	290	43	46213	-1.2768	0.89917
ENSG00000187950	OVCH1	12	29580504	29650619	62	18	46213	-1.2768	0.89917
ENSG00000089116	LHX5	12	113899839	113909877	444	66	46213	-1.2769	0.89918
ENSG00000012232	EXTL3	8	28480246	28611204	163	39	46213	-1.2776	0.8993
ENSG00000173262	SLC2A14	12	7965108	8043744	294	44	46213	-1.2781	0.89939
ENSG00000072422	RHOBTB1	10	62629196	62761198	21	7	46213	-1.2781	0.8994
ENSG00000197816	CCDC180	9	100069941	100139215	219	49	46213	-1.2789	0.89953
ENSG00000148950	IMMP1L	11	31453948	31531192	26	7	46213	-1.279	0.89955
ENSG00000057608	GDI2	10	5807186	5855512	103	20	46213	-1.2792	0.89959
ENSG00000166233	ARIH1	15	72766667	72895326	102	20	46213	-1.2801	0.89974
ENSG00000269404	SPIB	19	50922195	50934570	16	9	46213	-1.2805	0.89982
ENSG00000213614	HEXA	15	72633260	72668817	30	11	46213	-1.2808	0.89987
ENSG00000182379	NXPH4	12	57610578	57620232	13	6	46213	-1.2809	0.89989
ENSG00000106991	ENG	9	130577291	130617035	17	4	46213	-1.2811	0.89992
ENSG00000141577	CEP131	17	79163393	79196799	123	24	46213	-1.2817	0.90003
ENSG00000158270	COLEC12	18	316740	500722	625	99	46213	-1.2818	0.90004
ENSG00000188215	DCUN1D3	16	20866247	20911706	23	11	46213	-1.2828	0.90022
ENSG00000125813	PAX1	20	21686297	21699124	159	27	46213	-1.283	0.90025
ENSG00000059804	SLC2A3	12	8071826	8088871	94	26	46213	-1.2832	0.90028
ENSG00000268173	AC007192.1	19	18263968	18288927	21	8	46213	-1.2836	0.90036
ENSG00000116237	ICMT	1	6281253	6296000	114	27	46213	-1.2836	0.90036
ENSG00000226690	AC013470.2	7	12522970	12580896	297	46	46213	-1.2839	0.90041
ENSG00000018699	TTC27	2	32853129	33046118	486	98	46213	-1.2839	0.90042
ENSG00000111262	KCNA1	12	5019059	5027422	94	25	46213	-1.2841	0.90045
ENSG00000181609	OR52D1	11	5509915	5510979	36	8	46213	-1.2846	0.90053
ENSG00000179639	FCER1A	1	159259504	159278014	17	7	46213	-1.2854	0.90067
ENSG00000173638	SLC19A1	21	46918115	46964325	287	32	46213	-1.2856	0.9007
ENSG00000240771	ARHGEF25	12	58003963	58011026	11	5	46213	-1.2858	0.90075
ENSG00000215397	SCRT2	20	642240	656823	19	5	46213	-1.2861	0.9008
ENSG00000120832	MTERF2	12	107371069	107380944	20	11	46213	-1.2866	0.90089
ENSG00000162601	MYSM1	1	59120411	59165764	147	30	46213	-1.2872	0.90099
ENSG00000170915	PAQR8	6	52226926	52272575	373	49	46213	-1.2875	0.90103
ENSG00000196792	STRN3	14	31363005	31495607	8	3	46213	-1.2876	0.90106
ENSG00000151320	AKAP6	14	32798479	33306887	233	55	46213	-1.2887	0.90125
ENSG00000250641	LY6G6F-LY6G6D	6	31674681	31685695	9	5	46213	-1.2888	0.90127
ENSG00000134779	TPGS2	18	34359990	34409179	99	21	46213	-1.2889	0.90129
ENSG00000198931	APRT	16	88875747	88878352	24	5	46213	-1.2892	0.90133
ENSG00000156076	WIF1	12	65444406	65515346	62	19	46213	-1.2897	0.90142
ENSG00000204531	POU5F1	6	31132114	31148508	230	47	46213	-1.2898	0.90145
ENSG00000110925	CSRNP2	12	51454988	51477333	12	7	46213	-1.2915	0.90173
ENSG00000100304	TTLL12	22	43562628	43583139	36	12	46213	-1.2919	0.9018
ENSG00000090924	PLEKHG2	19	39903225	39919055	25	10	46213	-1.2919	0.9018
ENSG00000163518	FCRL4	1	157543539	157567870	255	28	46213	-1.292	0.90182
ENSG00000149591	TAGLN	11	117070037	117075494	26	7	46213	-1.2924	0.9019
ENSG00000183185	GABRR3	3	97705517	97754148	328	48	46213	-1.2925	0.9019
ENSG00000198650	TAT	16	71599563	71611033	14	5	46213	-1.2932	0.90203
ENSG00000075539	FRYL	4	48499378	48782316	706	42	46213	-1.2932	0.90204
ENSG00000175155	YPEL2	17	57409063	57479090	115	26	46213	-1.2935	0.90209
ENSG00000197309	OR10D3	11	124055923	124056952	15	4	46213	-1.2937	0.90211
ENSG00000163399	ATP1A1	1	116915882	116947396	14	5	46213	-1.2937	0.90211
ENSG00000158186	MRAS	3	138066490	138124376	17	4	46213	-1.294	0.90216
ENSG00000143324	XPR1	1	180601140	180859387	634	63	46213	-1.2943	0.90221
ENSG00000122304	PRM2	16	11369496	11370337	19	6	46213	-1.2945	0.90225
ENSG00000215910	C1orf167	1	11821844	11849641	36	9	46213	-1.2945	0.90225
ENSG00000172208	OR4X2	11	48266608	48267632	148	16	46213	-1.2951	0.90235
ENSG00000128463	EMC4	15	34517200	34522357	100	19	46213	-1.2952	0.90238
ENSG00000096996	IL12RB1	19	18169805	18209754	24	5	46213	-1.2956	0.90244
ENSG00000156140	ADAMTS3	4	73146686	73435103	519	54	46213	-1.2956	0.90244
ENSG00000155875	SAXO1	9	18927656	19049352	117	39	46213	-1.2959	0.90249
ENSG00000129255	MPDU1	17	7486847	7496107	8	3	46213	-1.2964	0.90258
ENSG00000075975	MKRN2	3	12598513	12625212	113	14	46213	-1.2969	0.90266
ENSG00000142856	ITGB3BP	1	63906444	63988886	9	5	46213	-1.2972	0.90271
ENSG00000106993	CDC37L1	9	4679559	4708398	26	3	46213	-1.2974	0.90275
ENSG00000267221	C17orf113	17	40190250	40202632	1	1	46213	-1.2977	0.9028
ENSG00000119723	COQ6	14	74416629	74430373	47	11	46213	-1.2978	0.90283
ENSG00000153561	RMND5A	2	86947296	87005164	309	48	46213	-1.2979	0.90284
ENSG00000180914	OXTR	3	8792094	8811303	148	38	46213	-1.2993	0.90308
ENSG00000121552	CSTA	3	122044091	122060819	90	22	46213	-1.2993	0.90308
ENSG00000183160	TMEM119	12	108983622	108991900	23	9	46213	-1.3003	0.90325
ENSG00000130300	PLVAP	19	17462257	17488159	17	5	46213	-1.3005	0.90329
ENSG00000227868	TEX46	1	23337327	23342343	9	3	46213	-1.3008	0.90333
ENSG00000186814	ZSCAN30	18	32831022	32870209	27	10	46213	-1.3011	0.90339
ENSG00000261678	SCRT1	8	145554228	145559943	5	3	46213	-1.3014	0.90344
ENSG00000166225	FRS2	12	69864155	69973569	77	19	46213	-1.3014	0.90344
ENSG00000119559	C19orf25	19	1461142	1479555	22	10	46213	-1.3014	0.90344
ENSG00000127948	POR	7	75544397	75616173	129	25	46213	-1.3015	0.90346
ENSG00000141026	MED9	17	17380300	17396540	10	3	46213	-1.3015	0.90346
ENSG00000027697	IFNGR1	6	137518621	137540586	15	7	46213	-1.3018	0.90351
ENSG00000009780	FAM76A	1	28052490	28089633	38	11	46213	-1.302	0.90353
ENSG00000106526	ACTR3C	7	149941008	150000069	560	94	46213	-1.3027	0.90366
ENSG00000095739	BAMBI	10	28966271	28971868	141	43	46213	-1.3028	0.90368
ENSG00000145087	STXBP5L	3	120626919	121143608	303	23	46213	-1.3034	0.90379
ENSG00000125505	MBOAT7	19	54677107	54693733	25	10	46213	-1.3038	0.90385
ENSG00000174898	CATSPERD	19	5720688	5778745	135	41	46213	-1.3041	0.9039
ENSG00000038219	BOD1L1	4	13570362	13629347	130	21	46213	-1.3052	0.90409
ENSG00000176407	KCMF1	2	85198216	85286595	141	27	46213	-1.3053	0.9041
ENSG00000167359	OR51I1	11	5461800	5462744	14	4	46213	-1.3058	0.90419
ENSG00000175315	CST6	11	65779312	65780976	11	3	46213	-1.3061	0.90424
ENSG00000241794	SPRR2A	1	153028589	153030013	4	1	46213	-1.3062	0.90426
ENSG00000100422	CERK	22	47080308	47134158	198	23	46213	-1.3069	0.90438
ENSG00000130147	SH3BP4	2	235860617	235964358	397	72	46213	-1.3072	0.90443
ENSG00000089220	PEBP1	12	118573663	118583389	11	5	46213	-1.3075	0.90448
ENSG00000254585	MAGEL2	15	23888691	23892988	259	18	46213	-1.3078	0.90452
ENSG00000173482	PTPRM	18	7566780	8406859	632	133	46213	-1.3087	0.90469
ENSG00000163933	RFT1	3	53122499	53164478	129	19	46213	-1.3091	0.90475
ENSG00000117360	PRPF3	1	150293925	150325671	85	13	46213	-1.3113	0.90512
ENSG00000148572	NRBF2	10	64893007	64914791	246	49	46213	-1.3113	0.90513
ENSG00000168350	DEGS2	14	100610294	100626500	22	8	46213	-1.3114	0.90514
ENSG00000147586	MRPS28	8	80830952	80942524	101	24	46213	-1.3118	0.9052
ENSG00000104164	BLOC1S6	15	45879321	45901909	7	1	46213	-1.3124	0.90531
ENSG00000151136	BTBD11	12	107712190	108053419	545	65	46213	-1.3125	0.90532
ENSG00000163751	CPA3	3	148583043	148614983	12	5	46213	-1.3127	0.90535
ENSG00000132326	PER2	2	239152679	239197250	151	42	46213	-1.3129	0.9054
ENSG00000146250	PRSS35	6	84222257	84235423	198	19	46213	-1.3134	0.90548
ENSG00000213923	CSNK1E	22	38686697	38714089	48	13	46213	-1.3137	0.90553
ENSG00000111530	CAND1	12	67663061	67713731	34	8	46213	-1.3138	0.90554
ENSG00000108384	RAD51C	17	56769934	56812972	46	9	46213	-1.3138	0.90554
ENSG00000127191	TRAF2	9	139780970	139821059	108	29	46213	-1.3148	0.90571
ENSG00000123243	ITIH5	10	7601232	7708961	126	22	46213	-1.315	0.90575
ENSG00000138069	RAB1A	2	65313989	65357240	10	5	46213	-1.315	0.90575
ENSG00000093010	COMT	22	19929130	19957498	62	17	46213	-1.3156	0.90584
ENSG00000151715	TMEM45B	11	129685714	129729898	83	27	46213	-1.3157	0.90587
ENSG00000174327	SLC16A13	17	6939394	6943440	14	6	46213	-1.3166	0.90601
ENSG00000143158	MPC2	1	167885967	167906278	12	4	46213	-1.3168	0.90604
ENSG00000142494	SLC47A1	17	19436775	19482347	16	9	46213	-1.3174	0.90614
ENSG00000163577	EIF5A2	3	170606204	170626482	18	6	46213	-1.3183	0.90629
ENSG00000167257	RNF214	11	117103341	117157161	13	6	46213	-1.3185	0.90633
ENSG00000198746	GPATCH3	1	27216980	27226957	1	1	46213	-1.3189	0.9064
ENSG00000259132	AL132780.3	14	23415479	23451467	6	3	46213	-1.319	0.90641
ENSG00000141161	UNC45B	17	33474836	33516364	11	6	46213	-1.3194	0.90649
ENSG00000084093	REST	4	57774042	57832844	34	12	46213	-1.3195	0.9065
ENSG00000197136	PCNX3	11	65383244	65404910	69	17	46213	-1.3195	0.9065
ENSG00000116783	TNNI3K	1	74701085	75010108	28	8	46213	-1.32	0.90659
ENSG00000161714	PLCD3	17	43186335	43209865	138	36	46213	-1.3201	0.90661
ENSG00000109084	TMEM97	17	26646121	26655711	20	10	46213	-1.3204	0.90665
ENSG00000182177	ASB18	2	237103515	237172988	41	11	46213	-1.3205	0.90666
ENSG00000130764	LRRC47	1	3695122	3713068	63	18	46213	-1.3207	0.9067
ENSG00000272031	ANKRD34A	1	145470508	145475646	6	4	46213	-1.321	0.90674
ENSG00000254995	STX16-NPEPL1	20	57226490	57290466	14	6	46213	-1.3214	0.90681
ENSG00000184432	COPB2	3	139076248	139108574	8	3	46213	-1.3215	0.90683
ENSG00000049239	H6PD	1	9294834	9331396	169	40	46213	-1.3215	0.90684
ENSG00000175619	OR4B1	11	48238344	48239314	31	8	46213	-1.3215	0.90684
ENSG00000088053	GP6	19	55525073	55549632	155	41	46213	-1.3221	0.90693
ENSG00000185989	RASA3	13	114747194	114898086	15	6	46213	-1.3229	0.90707
ENSG00000128791	TWSG1	18	9334765	9402418	73	11	46213	-1.323	0.90708
ENSG00000132824	SERINC3	20	43124865	43150750	10	3	46213	-1.3236	0.90719
ENSG00000144119	C1QL2	2	119913819	119916465	12	2	46213	-1.3242	0.90728
ENSG00000196465	MYL6B	12	56546040	56551766	3	2	46213	-1.3242	0.90728
ENSG00000109906	ZBTB16	11	113930315	114121398	592	91	46213	-1.3243	0.9073
ENSG00000065665	SEC61A2	10	12171636	12211955	267	59	46213	-1.3244	0.90732
ENSG00000181619	GPR135	14	59927483	59932060	27	12	46213	-1.3245	0.90733
ENSG00000162510	MATN1	1	31184124	31196434	52	15	46213	-1.3247	0.90736
ENSG00000186318	BACE1	11	117155923	117186975	166	26	46213	-1.3249	0.9074
ENSG00000160229	ZNF66	19	20959110	20990128	105	23	46213	-1.3256	0.90751
ENSG00000162520	SYNC	1	33145961	33168720	10	2	46213	-1.3256	0.90751
ENSG00000138411	HECW2	2	197059094	197457335	110	23	46213	-1.3258	0.90754
ENSG00000196182	STK40	1	36805225	36851497	8	3	46213	-1.3259	0.90756
ENSG00000063176	SPHK2	19	49122548	49133974	11	4	46213	-1.3261	0.90759
ENSG00000116138	DNAJC16	1	15853308	15902587	267	41	46213	-1.3263	0.90763
ENSG00000149218	ENDOD1	11	94822974	94865809	83	23	46213	-1.3264	0.90765
ENSG00000111052	LIN7A	12	81186299	81331704	9	6	46213	-1.3265	0.90766
ENSG00000143801	PSEN2	1	227058264	227083806	25	5	46213	-1.3267	0.9077
ENSG00000170613	FAM71B	5	156588857	156593275	159	37	46213	-1.3268	0.9077
ENSG00000167194	C16orf92	16	30034655	30036023	10	3	46213	-1.3268	0.90772
ENSG00000177679	SRRM3	7	75831218	75916603	251	45	46213	-1.3272	0.90778
ENSG00000204583	LRCOL1	12	133179755	133186960	95	11	46213	-1.3274	0.9078
ENSG00000100311	PDGFB	22	39619364	39640756	60	7	46213	-1.3275	0.90783
ENSG00000215475	SIAH3	13	46351378	46425871	73	16	46213	-1.328	0.9079
ENSG00000125841	NRSN2	20	327668	340304	368	77	46213	-1.329	0.90807
ENSG00000167100	SAMD14	17	48187404	48207246	16	6	46213	-1.329	0.90807
ENSG00000131409	LRRC4B	19	51020149	51071302	21	13	46213	-1.3294	0.90814
ENSG00000263155	MYZAP	15	57884139	57977562	15	5	46213	-1.3296	0.90817
ENSG00000185155	MIXL1	1	226411319	226414755	5	1	46213	-1.3299	0.90822
ENSG00000213760	ATP6V1G2	6	31512239	31514625	16	7	46213	-1.3299	0.90823
ENSG00000166199	ALKBH3	11	43902389	43941762	140	43	46213	-1.3312	0.90844
ENSG00000177627	C12orf54	12	48876286	48890295	73	12	46213	-1.3313	0.90845
ENSG00000132463	GRSF1	4	71681499	71705662	73	7	46213	-1.3317	0.90851
ENSG00000189127	ANKRD34B	5	79852574	79866307	6	2	46213	-1.3318	0.90854
ENSG00000115274	INO80B	2	74682150	74685087	2	1	46213	-1.3321	0.90859
ENSG00000063244	U2AF2	19	56165512	56186081	16	5	46213	-1.3337	0.90885
ENSG00000135378	PRRG4	11	32851489	32879669	42	14	46213	-1.3344	0.90896
ENSG00000108984	MAP2K6	17	67410839	67539472	198	26	46213	-1.3344	0.90896
ENSG00000101353	MROH8	20	35729630	35807883	20	4	46213	-1.335	0.90905
ENSG00000130303	BST2	19	17513748	17516457	13	3	46213	-1.3354	0.90912
ENSG00000143198	MGST3	1	165600098	165631033	34	8	46213	-1.3355	0.90915
ENSG00000068724	TTC7A	2	47143296	47303274	1316	133	46213	-1.3356	0.90916
ENSG00000204612	FOXB2	9	79634571	79635869	4	2	46213	-1.3357	0.90917
ENSG00000177963	RIC8A	11	207511	215113	20	7	46213	-1.3357	0.90918
ENSG00000197275	RAD54B	8	95384188	95487337	99	11	46213	-1.336	0.90923
ENSG00000181577	C6orf223	6	43968317	43973695	49	7	46213	-1.3366	0.90932
ENSG00000174236	REP15	12	27849452	27850529	6	3	46213	-1.3367	0.90935
ENSG00000125810	CD93	20	23059986	23066977	14	5	46213	-1.3368	0.90936
ENSG00000233232	NPIPB7	16	28467693	28481868	107	25	46213	-1.3372	0.90942
ENSG00000185681	MORN5	9	124922187	124962367	11	6	46213	-1.3375	0.90947
ENSG00000203812	HIST2H2AA3	1	149822643	149823191	2	1	46213	-1.3386	0.90965
ENSG00000272196	HIST2H2AA4	1	149822628	149823191	2	1	46213	-1.3386	0.90965
ENSG00000179144	GIMAP7	7	150211918	150218161	50	13	46213	-1.3387	0.90967
ENSG00000186207	LCE5A	1	152483320	152484653	15	5	46213	-1.3397	0.90984
ENSG00000157131	C8A	1	57320479	57383894	21	7	46213	-1.3398	0.90985
ENSG00000152642	GPD1L	3	32148003	32210205	310	55	46213	-1.3403	0.90992
ENSG00000113889	KNG1	3	186435065	186461743	153	34	46213	-1.3411	0.91005
ENSG00000169951	ZNF764	16	30565085	30569819	5	3	46213	-1.3411	0.91005
ENSG00000106723	SPIN1	9	91003334	91093609	47	12	46213	-1.3413	0.91009
ENSG00000160789	LMNA	1	156052369	156109880	66	11	46213	-1.3425	0.91028
ENSG00000166979	EVA1C	21	33784689	33887707	257	31	46213	-1.3427	0.91032
ENSG00000116030	SUMO1	2	203070903	203103331	81	12	46213	-1.3428	0.91034
ENSG00000158715	SLC45A3	1	205626979	205649587	38	14	46213	-1.3429	0.91035
ENSG00000188897	AC099489.1	16	11465872	11617444	443	70	46213	-1.344	0.91053
ENSG00000154556	SORBS2	4	186506598	186877806	1228	130	46213	-1.3448	0.91065
ENSG00000167117	ANKRD40CL	17	48838390	48844918	17	5	46213	-1.3452	0.91072
ENSG00000266826	AC011195.2	17	56737785	56769379	6	2	46213	-1.3457	0.9108
ENSG00000170469	SPATA24	5	138737149	138739776	2	1	46213	-1.3471	0.91103
ENSG00000136167	LCP1	13	46700055	46785483	42	17	46213	-1.3479	0.91115
ENSG00000156136	DCK	4	71859156	71896631	164	33	46213	-1.3483	0.91123
ENSG00000152242	C18orf25	18	43753993	43846954	310	63	46213	-1.3483	0.91123
ENSG00000197629	MPEG1	11	58975983	58980424	12	3	46213	-1.3484	0.91123
ENSG00000278889	OR2S2	9	35957105	35958151	307	54	46213	-1.3485	0.91125
ENSG00000206113	CFAP99	4	2420701	2464669	58	16	46213	-1.3487	0.91128
ENSG00000067066	SP100	2	231280657	231407898	245	48	46213	-1.3491	0.91136
ENSG00000177150	FAM210A	18	13663346	13726591	489	58	46213	-1.3501	0.9115
ENSG00000002587	HS3ST1	4	11394774	11431389	128	34	46213	-1.3504	0.91156
ENSG00000275740	AC091959.3	5	145583113	145718814	9	2	46213	-1.3508	0.91161
ENSG00000012223	LTF	3	46477136	46506653	46	15	46213	-1.3513	0.9117
ENSG00000128218	VPREB3	22	24094930	24096655	27	10	46213	-1.3518	0.91177
ENSG00000165555	NOXRED1	14	77860364	77889399	11	5	46213	-1.3519	0.9118
ENSG00000116459	ATP5PB	1	111991558	112005395	24	8	46213	-1.3521	0.91183
ENSG00000119139	TJP2	9	71736180	71870124	53	14	46213	-1.3527	0.91193
ENSG00000056097	ZFR	5	32354456	32444867	61	17	46213	-1.3534	0.91204
ENSG00000179859	RNF227	17	7816642	7819594	10	3	46213	-1.3538	0.9121
ENSG00000100211	CBY1	22	39052660	39069859	59	15	46213	-1.3542	0.91216
ENSG00000161835	GRASP	12	52400724	52409671	14	8	46213	-1.3544	0.9122
ENSG00000113905	HRG	3	186383741	186396029	14	6	46213	-1.3544	0.9122
ENSG00000205213	LGR4	11	27387508	27494322	144	33	46213	-1.3545	0.91221
ENSG00000185274	GALNT17	7	70597155	71178584	588	66	46213	-1.3546	0.91223
ENSG00000162415	ZSWIM5	1	45482071	45672228	94	21	46213	-1.3549	0.91227
ENSG00000004139	SARM1	17	26698683	26731067	16	5	46213	-1.355	0.91229
ENSG00000161980	POLR3K	16	96407	103628	306	47	46213	-1.3551	0.9123
ENSG00000188959	C9orf152	9	112961841	112970469	71	12	46213	-1.3553	0.91235
ENSG00000080986	NDC80	18	2571510	2616634	20	4	46213	-1.3555	0.91237
ENSG00000197385	ZNF860	3	32023266	32033120	24	5	46213	-1.3555	0.91237
ENSG00000146038	DCDC2	6	24171984	24358280	364	59	46213	-1.3555	0.91238
ENSG00000175426	PCSK1	5	95726119	95768984	16	7	46213	-1.3576	0.9127
ENSG00000071575	TRIB2	2	12857015	12882860	448	100	46213	-1.3576	0.9127
ENSG00000162877	PM20D1	1	205797150	205819245	62	17	46213	-1.3581	0.91279
ENSG00000129083	COPB1	11	14479052	14521441	51	22	46213	-1.3588	0.9129
ENSG00000178127	NDUFV2	18	9102628	9134343	231	33	46213	-1.3589	0.91291
ENSG00000171385	KCND3	1	112313284	112531777	161	36	46213	-1.3593	0.91297
ENSG00000165495	PKNOX2	11	125034602	125303285	677	73	46213	-1.3594	0.91299
ENSG00000228727	SAPCD1	6	31730773	31732628	5	3	46213	-1.3612	0.91327
ENSG00000105549	THEG	19	361747	376670	40	19	46213	-1.3625	0.91348
ENSG00000076604	TRAF4	17	27071002	27077976	18	7	46213	-1.3628	0.91352
ENSG00000114978	MOB1A	2	74379655	74405995	88	18	46213	-1.3631	0.91357
ENSG00000075785	RAB7A	3	128444965	128533639	116	22	46213	-1.3631	0.91357
ENSG00000135365	PHF21A	11	45954117	46142729	102	18	46213	-1.3631	0.91358
ENSG00000176555	OR4S1	11	48327775	48328704	67	11	46213	-1.3635	0.91364
ENSG00000204356	NELFE	6	31919864	31926887	13	6	46213	-1.3637	0.91367
ENSG00000105223	PLD3	19	40854585	40884390	36	15	46213	-1.3645	0.9138
ENSG00000116489	CAPZA1	1	113161795	113214241	20	11	46213	-1.3655	0.91395
ENSG00000105810	CDK6	7	92234235	92465908	207	25	46213	-1.3655	0.91396
ENSG00000213937	CLDN9	16	3062457	3064506	16	7	46213	-1.366	0.91403
ENSG00000118733	OLFM3	1	102268130	102462586	31	16	46213	-1.3662	0.91405
ENSG00000167543	TP53I13	17	27895662	27900175	7	4	46213	-1.3662	0.91406
ENSG00000165084	C8orf34	8	69242957	69731257	441	120	46213	-1.3668	0.91415
ENSG00000198833	UBE2J1	6	90036344	90062567	10	5	46213	-1.3669	0.91416
ENSG00000198146	ZNF770	15	35270542	35280488	65	13	46213	-1.3669	0.91417
ENSG00000125650	PSPN	19	6375159	6379069	31	5	46213	-1.3671	0.9142
ENSG00000255012	OR5M1	11	56380031	56380978	10	4	46213	-1.3674	0.91425
ENSG00000153250	RBMS1	2	161128662	161350305	273	34	46213	-1.3679	0.91432
ENSG00000204345	CD300LD	17	72575504	72588422	13	4	46213	-1.3689	0.91448
ENSG00000155189	AGPAT5	8	6565878	6617187	197	14	46213	-1.3694	0.91456
ENSG00000168275	COA6	1	234509202	234519795	9	4	46213	-1.3694	0.91456
ENSG00000175048	ZDHHC14	6	157802165	158099178	285	48	46213	-1.3695	0.91457
ENSG00000121753	ADGRB2	1	32192718	32229941	137	26	46213	-1.3703	0.91471
ENSG00000142409	ZNF787	19	56598732	56632649	17	5	46213	-1.3703	0.91471
ENSG00000179943	FIZ1	19	56102737	56110996	16	5	46213	-1.3706	0.91475
ENSG00000007216	SLC13A2	17	26800311	26824799	4	2	46213	-1.3706	0.91476
ENSG00000145794	MEGF10	5	126626523	126796914	390	34	46213	-1.3712	0.91485
ENSG00000171561	OR2AT4	11	74799758	74800799	4	2	46213	-1.373	0.91512
ENSG00000112996	MRPS30	5	44809027	44815624	31	9	46213	-1.3736	0.91521
ENSG00000143125	PROK1	1	110993822	110999976	17	4	46213	-1.3743	0.91533
ENSG00000198028	ZNF560	19	9577183	9609283	90	19	46213	-1.3762	0.91563
ENSG00000136457	CHAD	17	48541859	48546327	9	4	46213	-1.377	0.91575
ENSG00000205923	CEMP1	16	2580036	2581418	4	2	46213	-1.3781	0.91592
ENSG00000053438	NNAT	20	36149617	36152095	76	19	46213	-1.3784	0.91596
ENSG00000132464	ENAM	4	71494461	71512541	46	9	46213	-1.3785	0.91597
ENSG00000163320	CGGBP1	3	88101094	88199035	42	8	46213	-1.3786	0.91599
ENSG00000108387	SEPTIN4	17	56597611	56618179	89	16	46213	-1.379	0.91605
ENSG00000090020	SLC9A1	1	27425306	27481401	208	43	46213	-1.3792	0.91608
ENSG00000115239	ASB3	2	53897118	54014146	86	26	46213	-1.3795	0.91613
ENSG00000160179	ABCG1	21	43619799	43717354	320	59	46213	-1.3797	0.91616
ENSG00000107758	PPP3CB	10	75196186	75255782	37	7	46213	-1.3798	0.91618
ENSG00000162600	OMA1	1	58946391	59012472	19	3	46213	-1.3808	0.91634
ENSG00000102575	ACP5	19	11685475	11689801	20	4	46213	-1.3817	0.91647
ENSG00000184811	TRARG1	17	1182957	1204281	91	36	46213	-1.3817	0.91647
ENSG00000183580	FBXL7	5	15500305	15939904	147	28	46213	-1.3827	0.91663
ENSG00000235387	SPAAR	9	35909480	35911683	32	9	46213	-1.3831	0.91668
ENSG00000005884	ITGA3	17	48133474	48167844	117	26	46213	-1.3832	0.91671
ENSG00000132010	ZNF20	19	12203658	12251222	30	9	46213	-1.3847	0.91692
ENSG00000119285	HEATR1	1	236712305	236767804	282	47	46213	-1.3858	0.9171
ENSG00000130159	ECSIT	19	11616731	11639989	95	20	46213	-1.3859	0.91711
ENSG00000128833	MYO5C	15	52484519	52587995	296	55	46213	-1.3863	0.91718
ENSG00000142082	SIRT3	11	215458	236834	188	38	46213	-1.3866	0.91721
ENSG00000169756	LIMS1	2	109150811	109303702	318	53	46213	-1.3868	0.91724
ENSG00000105088	OLFM2	19	9964394	10047228	154	45	46213	-1.3869	0.91726
ENSG00000186393	KRT26	17	38922490	38928414	13	4	46213	-1.3873	0.91733
ENSG00000162456	KNCN	1	47013052	47017199	7	3	46213	-1.3873	0.91733
ENSG00000114999	TTL	2	113239731	113299316	34	8	46213	-1.3887	0.91754
ENSG00000273983	HIST1H3G	6	26269633	26272043	12	6	46213	-1.3891	0.9176
ENSG00000280709	LINC02203	15	22303184	22383815	23	12	46213	-1.3891	0.9176
ENSG00000096968	JAK2	9	4985245	5128183	210	35	46213	-1.3893	0.91763
ENSG00000142444	TIMM29	19	11039409	11040930	99	25	46213	-1.3893	0.91763
ENSG00000184517	ZFP1	16	75182390	75206134	26	6	46213	-1.3895	0.91766
ENSG00000146112	PPP1R18	6	30644166	30655672	147	30	46213	-1.3896	0.91767
ENSG00000127511	SIN3B	19	16940211	16991164	30	11	46213	-1.3904	0.9178
ENSG00000283071	LBHD2	14	103550547	103556364	17	4	46213	-1.391	0.91789
ENSG00000143740	SNAP47	1	227916358	227968932	97	18	46213	-1.3916	0.91797
ENSG00000158856	DMTN	8	21911081	21940038	149	39	46213	-1.3915	0.91797
ENSG00000163349	HIPK1	1	114471814	114520491	150	36	46213	-1.3919	0.91802
ENSG00000215183	MSMP	9	35752987	35754266	3	2	46213	-1.3919	0.91803
ENSG00000115461	IGFBP5	2	217536828	217560248	628	77	46213	-1.3921	0.91805
ENSG00000197905	TEAD4	12	3068496	3149839	143	40	46213	-1.392	0.91805
ENSG00000142182	DNMT3L	21	45666222	45682099	61	12	46213	-1.3921	0.91806
ENSG00000134207	SYT6	1	114631914	114696541	22	9	46213	-1.393	0.91818
ENSG00000130294	KIF1A	2	241653181	241759725	393	65	46213	-1.3932	0.91821
ENSG00000162430	SELENON	1	26126667	26144715	29	4	46213	-1.3933	0.91824
ENSG00000257335	MGAM	7	141695638	141806547	242	55	46213	-1.3935	0.91827
ENSG00000168264	IRF2BP2	1	234740015	234745271	375	72	46213	-1.3938	0.91831
ENSG00000118160	SLC8A2	19	47931274	47975425	162	26	46213	-1.394	0.91834
ENSG00000008441	NFIX	19	13106422	13209610	36	10	46213	-1.3941	0.91836
ENSG00000153107	ANAPC1	2	112525214	112642267	675	95	46213	-1.3948	0.91847
ENSG00000080839	RBL1	20	35624752	35724398	100	13	46213	-1.3951	0.9185
ENSG00000145103	ILDR1	3	121706170	121741051	66	22	46213	-1.3966	0.91873
ENSG00000012822	CALCOCO1	12	54102301	54121529	170	40	46213	-1.397	0.91879
ENSG00000182224	CYB5D1	17	7761064	7765600	34	8	46213	-1.3973	0.91883
ENSG00000181778	TMEM252	9	71151496	71155783	14	4	46213	-1.3981	0.91896
ENSG00000259171	AL163636.2	14	21152746	21168735	32	7	46213	-1.3982	0.91898
ENSG00000156127	BATF	14	75988768	76013358	5	2	46213	-1.3991	0.91911
ENSG00000197122	SRC	20	35974557	36034453	176	29	46213	-1.3992	0.91912
ENSG00000268643	AC006486.1	19	42738735	42759284	2	1	46213	-1.3997	0.91919
ENSG00000162727	OR2M5	1	248308450	248309388	9	3	46213	-1.4003	0.91929
ENSG00000164241	C5orf63	5	126378250	126409184	79	15	46213	-1.4005	0.91932
ENSG00000153347	FAM81B	5	94727048	94786141	9	5	46213	-1.4008	0.91936
ENSG00000283886	BX664615.2	9	41961617	42019580	2	1	46213	-1.4012	0.91942
ENSG00000078246	TULP3	12	3000063	3050306	133	31	46213	-1.4016	0.91949
ENSG00000133773	CCDC59	12	82746085	82752567	76	19	46213	-1.4017	0.9195
ENSG00000153902	LGI4	19	35615417	35626104	17	3	46213	-1.402	0.91954
ENSG00000001036	FUCA2	6	143815948	143832827	12	4	46213	-1.402	0.91955
ENSG00000127515	OR7A10	19	14951760	14952689	73	18	46213	-1.4024	0.91961
ENSG00000001561	ENPP4	6	46097730	46114436	24	4	46213	-1.4031	0.91971
ENSG00000089041	P2RX7	12	121570631	121625835	70	24	46213	-1.4032	0.91972
ENSG00000078081	LAMP3	3	182840001	182880699	206	31	46213	-1.4038	0.91981
ENSG00000111215	PRR4	12	10998448	11324212	36	7	46213	-1.4042	0.91987
ENSG00000137098	SPAG8	9	35808042	35812269	4	2	46213	-1.4044	0.9199
ENSG00000128050	PAICS	4	57301907	57330745	71	13	46213	-1.4045	0.91991
ENSG00000125124	BBS2	16	56518257	56554195	140	40	46213	-1.4048	0.91995
ENSG00000156466	GDF6	8	97154558	97173020	175	61	46213	-1.4048	0.91996
ENSG00000186026	ZNF284	19	44576297	44593766	11	2	46213	-1.4049	0.91997
ENSG00000112561	TFEB	6	41651716	41703997	170	18	46213	-1.405	0.91999
ENSG00000164967	RPP25L	9	34610483	34612101	4	2	46213	-1.4056	0.92007
ENSG00000198353	HOXC4	12	54410715	54449814	37	11	46213	-1.4062	0.92016
ENSG00000103253	HAGHL	16	776936	779733	16	4	46213	-1.4064	0.92019
ENSG00000013810	TACC3	4	1723217	1746903	113	25	46213	-1.4068	0.92025
ENSG00000023516	AKAP11	13	42846289	42897403	25	7	46213	-1.4069	0.92028
ENSG00000180209	MYLPF	16	30386098	30389312	4	2	46213	-1.408	0.92043
ENSG00000184995	IFNE	9	21480838	21482312	9	3	46213	-1.4081	0.92044
ENSG00000179023	KLHDC7A	1	18807476	18812620	94	18	46213	-1.4081	0.92046
ENSG00000165533	TTC8	14	89290497	89347422	16	5	46213	-1.4088	0.92055
ENSG00000164823	OSGIN2	8	90914087	90940116	16	5	46213	-1.4089	0.92057
ENSG00000186306	OR10T2	1	158368312	158369256	14	4	46213	-1.4099	0.92071
ENSG00000165283	STOML2	9	35099773	35103192	2	1	46213	-1.4116	0.92097
ENSG00000168875	SOX14	3	137483126	137485180	23	8	46213	-1.4133	0.92122
ENSG00000162910	MRPL55	1	228294380	228297013	3	2	46213	-1.4137	0.92127
ENSG00000168461	RAB31	18	9708162	9862548	230	51	46213	-1.4146	0.9214
ENSG00000171209	CSN3	4	71108305	71117145	23	4	46213	-1.4155	0.92154
ENSG00000112149	CD83	6	14117487	14137149	72	16	46213	-1.4159	0.9216
ENSG00000067596	DHX8	17	41561331	41604154	21	7	46213	-1.416	0.92162
ENSG00000167272	POP5	12	121016567	121019201	15	5	46213	-1.4162	0.92164
ENSG00000154485	MMP21	10	127455022	127464390	8	4	46213	-1.4164	0.92168
ENSG00000152936	LMNTD1	12	25629016	25801488	25	6	46213	-1.4166	0.92169
ENSG00000166035	LIPC	15	58702768	58862042	43	18	46213	-1.4165	0.92169
ENSG00000178562	CD28	2	204571198	204603635	22	7	46213	-1.4167	0.92171
ENSG00000174106	LEMD3	12	65563351	65642107	35	8	46213	-1.4169	0.92174
ENSG00000121380	BCL2L14	12	12202778	12252629	311	54	46213	-1.4203	0.92224
ENSG00000183706	OR4N4	15	22382382	22383507	7	4	46213	-1.4203	0.92224
ENSG00000168061	SAC3D1	11	64808373	64812299	14	3	46213	-1.4213	0.92239
ENSG00000161249	DMKN	19	35988122	36004560	35	13	46213	-1.4228	0.92261
ENSG00000163644	PPM1K	4	89178772	89205921	42	18	46213	-1.423	0.92263
ENSG00000130649	CYP2E1	10	135333910	135352626	90	7	46213	-1.4236	0.92272
ENSG00000198633	ZNF534	19	52932440	52955568	41	6	46213	-1.4237	0.92273
ENSG00000257987	TEX49	12	49121218	49159569	25	8	46213	-1.4237	0.92273
ENSG00000104998	IL27RA	19	14142560	14164028	41	14	46213	-1.4242	0.9228
ENSG00000151553	FAM160B1	10	116581503	116659591	18	5	46213	-1.4246	0.92286
ENSG00000153317	ASAP1	8	131064353	131455906	619	71	46213	-1.4248	0.92289
ENSG00000140545	MFGE8	15	89441944	89456642	150	14	46213	-1.4253	0.92297
ENSG00000095587	TLL2	10	98124363	98273668	434	77	46213	-1.4257	0.92303
ENSG00000006453	BAIAP2L1	7	97920963	98030380	188	31	46213	-1.4258	0.92303
ENSG00000143839	REN	1	204123947	204159452	104	32	46213	-1.4273	0.92326
ENSG00000105193	RPS16	19	39923847	39926588	13	3	46213	-1.4276	0.9233
ENSG00000204498	NFKBIL1	6	31515358	31526606	55	26	46213	-1.4278	0.92333
ENSG00000114491	UMPS	3	124449213	124468120	504	39	46213	-1.4286	0.92343
ENSG00000166268	MYRFL	12	70219084	70352877	703	101	46213	-1.4294	0.92355
ENSG00000196497	IPO4	14	24649425	24658170	9	3	46213	-1.4295	0.92357
ENSG00000171722	SPATA46	1	162342993	162346660	20	10	46213	-1.4296	0.92358
ENSG00000167286	CD3D	11	118209669	118213459	8	3	46213	-1.4301	0.92365
ENSG00000184557	SOCS3	17	76352859	76356158	39	12	46213	-1.4302	0.92368
ENSG00000204978	ERICH4	19	41949063	41950670	11	6	46213	-1.4304	0.9237
ENSG00000164463	CREBRF	5	172483355	172566287	121	19	46213	-1.4305	0.92371
ENSG00000244405	ETV5	3	185764097	185826901	196	39	46213	-1.4309	0.92377
ENSG00000100628	ASB2	14	94400499	94443137	45	14	46213	-1.4315	0.92386
ENSG00000150457	LATS2	13	21547171	21635686	194	30	46213	-1.4321	0.92394
ENSG00000128872	TMOD2	15	52043758	52108565	146	20	46213	-1.4327	0.92403
ENSG00000179468	OR9A2	7	142723245	142724282	9	3	46213	-1.4329	0.92405
ENSG00000198835	GJC2	1	228337553	228347527	28	8	46213	-1.4335	0.92414
ENSG00000162407	PLPP3	1	56960419	57045241	55	17	46213	-1.434	0.92422
ENSG00000104859	CLASRP	19	45542298	45574214	168	26	46213	-1.4341	0.92423
ENSG00000154655	L3MBTL4	18	5954705	6414910	177	42	46213	-1.4371	0.92465
ENSG00000164610	RP9	7	33134409	33149002	7	4	46213	-1.4373	0.92468
ENSG00000162521	RBBP4	1	33116743	33151812	63	12	46213	-1.4382	0.92481
ENSG00000147419	CCDC25	8	27590828	27630151	50	11	46213	-1.4385	0.92485
ENSG00000162946	DISC1	1	231762561	232177018	1009	103	46213	-1.4391	0.92494
ENSG00000178828	RNF186	1	20140522	20141771	28	7	46213	-1.4391	0.92494
ENSG00000154027	AK5	1	77747736	78025654	156	23	46213	-1.4416	0.92529
ENSG00000169299	PGM2	4	37828255	37864558	296	51	46213	-1.4417	0.9253
ENSG00000172613	RAD9A	11	67159423	67165880	13	7	46213	-1.4416	0.9253
ENSG00000154917	RAB6B	3	133543083	133614660	25	8	46213	-1.4429	0.92548
ENSG00000104723	TUSC3	8	15397732	15624158	293	36	46213	-1.4454	0.92583
ENSG00000205330	OR6C1	12	55714345	55715408	8	3	46213	-1.4456	0.92585
ENSG00000121741	ZMYM2	13	20532810	20665968	147	42	46213	-1.446	0.92591
ENSG00000165671	NSD1	5	176560080	176727216	256	50	46213	-1.4463	0.92595
ENSG00000081800	SLC13A1	7	122753585	122840040	87	24	46213	-1.4473	0.92609
ENSG00000106266	SNX8	7	2291405	2354099	19	9	46213	-1.4475	0.92612
ENSG00000168894	RNF181	2	85822848	85824704	9	2	46213	-1.4478	0.92616
ENSG00000259680	AC136428.1	16	33647251	33647696	13	8	46213	-1.4481	0.9262
ENSG00000137103	TMEM8B	9	35814448	35854844	90	16	46213	-1.4486	0.92628
ENSG00000153157	SYCP2L	6	10887064	10974542	439	47	46213	-1.4507	0.92657
ENSG00000262526	AC120057.2	17	7143746	7147954	1	1	46213	-1.4509	0.9266
ENSG00000145777	TSLP	5	110405760	110413722	15	4	46213	-1.4514	0.92667
ENSG00000143442	POGZ	1	151375200	151431941	21	8	46213	-1.452	0.92675
ENSG00000185950	IRS2	13	110405045	110438915	600	74	46213	-1.4522	0.92677
ENSG00000068615	REEP1	2	86441116	86565206	351	36	46213	-1.4525	0.92682
ENSG00000120662	MTRF1	13	41790505	41837713	19	5	46213	-1.4531	0.9269
ENSG00000127952	STYXL1	7	75625656	75677321	158	23	46213	-1.4532	0.92692
ENSG00000172367	PDZD3	11	119056184	119060932	8	2	46213	-1.4533	0.92693
ENSG00000266094	RASSF5	1	206680863	206762780	74	20	46213	-1.4568	0.92742
ENSG00000143952	VPS54	2	64119280	64246206	17	7	46213	-1.4569	0.92743
ENSG00000042980	ADAM28	8	24151553	24216531	51	11	46213	-1.4576	0.92752
ENSG00000187833	C2orf78	2	74011316	74044274	168	34	46213	-1.4592	0.92774
ENSG00000188522	FAM83G	17	18872102	18908117	17	6	46213	-1.4597	0.92782
ENSG00000213782	DDX47	12	12966250	12982915	9	3	46213	-1.4603	0.92789
ENSG00000182223	ZAR1	4	48492269	48496406	10	3	46213	-1.4602	0.92789
ENSG00000159915	ZNF233	19	44764033	44779470	9	3	46213	-1.4604	0.92792
ENSG00000136932	TRMO	9	100666771	100684852	21	6	46213	-1.4605	0.92792
ENSG00000066405	CLDN18	3	137717577	137752497	162	18	46213	-1.4605	0.92793
ENSG00000236396	SLC35G4	18	11609595	11610611	142	31	46213	-1.4608	0.92796
ENSG00000166582	CENPV	17	16245848	16256813	32	12	46213	-1.4609	0.92798
ENSG00000100926	TM9SF1	14	24658349	24664893	11	4	46213	-1.4629	0.92826
ENSG00000111335	OAS2	12	113416200	113449528	92	19	46213	-1.4631	0.92828
ENSG00000134343	ANO3	11	26331146	26684835	171	34	46213	-1.4632	0.92829
ENSG00000273590	SMIM11B	21	35747799	35780163	26	5	46213	-1.4632	0.9283
ENSG00000180245	RRH	4	110749150	110765760	19	6	46213	-1.4633	0.9283
ENSG00000079805	DNM2	19	10828755	10942579	95	15	46213	-1.464	0.9284
ENSG00000175727	MLXIP	12	122516628	122631894	103	19	46213	-1.465	0.92854
ENSG00000116786	PLEKHM2	1	16010827	16061264	66	21	46213	-1.4651	0.92856
ENSG00000167283	ATP5MG	11	118271869	118302211	9	4	46213	-1.4654	0.92859
ENSG00000140299	BNIP2	15	59951345	59981733	309	25	46213	-1.4656	0.92862
ENSG00000178602	OTOS	2	241078443	241083979	208	55	46213	-1.4659	0.92866
ENSG00000175336	APOF	12	56754353	56756607	5	3	46213	-1.4666	0.92875
ENSG00000139220	PPFIA2	12	81651754	82153109	175	36	46213	-1.4668	0.92878
ENSG00000185896	LAMP1	13	113951556	113977987	7	4	46213	-1.4671	0.92883
ENSG00000167513	CDT1	16	88869621	88875666	122	22	46213	-1.4673	0.92885
ENSG00000144021	CIAO1	2	96931870	96937383	4	2	46213	-1.4673	0.92886
ENSG00000088766	CRLS1	20	5986736	6020699	79	15	46213	-1.4677	0.92891
ENSG00000125304	TM9SF2	13	100153671	100216260	5	2	46213	-1.4681	0.92896
ENSG00000141858	SAMD1	19	14198652	14201520	1	1	46213	-1.4684	0.929
ENSG00000160360	GPSM1	9	139221932	139254057	124	34	46213	-1.4699	0.92921
ENSG00000111196	MAGOHB	12	10756789	10766222	22	3	46213	-1.4704	0.92927
ENSG00000274529	SEBOX	17	26691290	26692265	8	4	46213	-1.4707	0.92931
ENSG00000267261	AC099811.2	17	40271692	40306934	13	3	46213	-1.4727	0.92959
ENSG00000108774	RAB5C	17	40276994	40307062	13	3	46213	-1.4727	0.92959
ENSG00000147536	GINS4	8	41386725	41402565	63	20	46213	-1.4732	0.92965
ENSG00000269179	AC011452.1	19	50412758	50461648	5	3	46213	-1.4733	0.92966
ENSG00000171462	DLK2	6	43418090	43424370	30	9	46213	-1.4734	0.92968
ENSG00000204897	KRT25	17	38904273	38911584	15	4	46213	-1.4752	0.92992
ENSG00000021645	NRXN3	14	78636716	80334633	206	54	46213	-1.4756	0.92997
ENSG00000196296	ATP2A1	16	28889726	28915830	24	7	46213	-1.4761	0.93004
ENSG00000135801	TAF5L	1	229728858	229761794	45	11	46213	-1.4761	0.93004
ENSG00000236609	ZNF853	7	6655248	6663921	17	5	46213	-1.4764	0.93008
ENSG00000080618	CPB2	13	46627321	46679211	96	21	46213	-1.4778	0.93026
ENSG00000118137	APOA1	11	116706467	116708666	10	4	46213	-1.4786	0.93037
ENSG00000138075	ABCG5	2	44039611	44065958	12	5	46213	-1.4789	0.93042
ENSG00000198885	ITPRIPL1	2	96991069	96996255	11	5	46213	-1.479	0.93043
ENSG00000130164	LDLR	19	11200038	11242839	196	42	46213	-1.4792	0.93046
ENSG00000168734	PKIG	20	43160426	43252888	57	14	46213	-1.4796	0.93051
ENSG00000170892	TSEN34	19	54694119	54698394	18	4	46213	-1.4808	0.93067
ENSG00000113924	HGD	3	120347020	120401418	67	16	46213	-1.4808	0.93068
ENSG00000165632	TAF3	10	7860467	8058590	51	22	46213	-1.4817	0.9308
ENSG00000165244	ZNF367	9	99148223	99180611	55	17	46213	-1.4821	0.93084
ENSG00000082556	OPRK1	8	54138276	54164257	64	11	46213	-1.4823	0.93087
ENSG00000110400	NECTIN1	11	119508808	119599794	292	41	46213	-1.4826	0.93091
ENSG00000175395	ZNF25	10	38238500	38265561	125	17	46213	-1.4827	0.93092
ENSG00000078399	HOXA9	7	27202054	27205149	12	6	46213	-1.4829	0.93094
ENSG00000254726	MEX3A	1	156041804	156051789	8	3	46213	-1.4828	0.93094
ENSG00000094661	OR1I1	19	15197791	15199032	238	53	46213	-1.483	0.93097
ENSG00000105523	FAM83E	19	49104067	49116819	17	6	46213	-1.4842	0.93112
ENSG00000164253	WDR41	5	76726758	76788421	128	39	46213	-1.4857	0.93132
ENSG00000184602	SNN	16	11762270	11773015	14	5	46213	-1.4864	0.93142
ENSG00000196341	OR8D1	11	124179708	124180733	14	4	46213	-1.487	0.9315
ENSG00000284299	AL590132.1	1	211031467	211307488	18	10	46213	-1.4872	0.93151
ENSG00000149311	ATM	11	108093559	108239829	51	17	46213	-1.488	0.93163
ENSG00000257921	AC025165.3	12	58166811	58180829	7	2	46213	-1.4883	0.93167
ENSG00000157954	WIPI2	7	5229819	5273457	593	116	46213	-1.4902	0.93191
ENSG00000173846	PLK3	1	45265897	45271662	94	16	46213	-1.4905	0.93195
ENSG00000114423	CBLB	3	105374305	105587887	363	41	46213	-1.4907	0.93198
ENSG00000279111	OR10X1	1	158548709	158549689	53	16	46213	-1.4932	0.93231
ENSG00000258818	RNASE4	14	21152259	21169374	46	9	46213	-1.4934	0.93233
ENSG00000172380	GNG12	1	68167149	68299150	110	18	46213	-1.4935	0.93234
ENSG00000105443	CYTH2	19	48972289	48985571	30	13	46213	-1.4939	0.9324
ENSG00000251569	AC093899.2	2	170335990	170382432	10	4	46213	-1.4941	0.93242
ENSG00000262664	OVCA2	17	1945230	1946724	13	5	46213	-1.4943	0.93245
ENSG00000162409	PRKAA2	1	57110995	57181008	26	8	46213	-1.4945	0.93248
ENSG00000129292	PHF20L1	8	133787604	133861052	135	34	46213	-1.4947	0.93251
ENSG00000111913	RIPOR2	6	24804510	25042246	400	50	46213	-1.4951	0.93256
ENSG00000115648	MLPH	2	238395053	238463961	232	24	46213	-1.496	0.93268
ENSG00000165275	TRMT10B	9	37753800	37778969	128	41	46213	-1.4962	0.9327
ENSG00000153165	RGPD3	2	107007746	107084832	1657	182	46213	-1.4965	0.93274
ENSG00000120949	TNFRSF8	1	12123434	12204264	402	74	46213	-1.4969	0.93279
ENSG00000249853	HS3ST5	6	114376750	114664209	16	7	46213	-1.4971	0.93282
ENSG00000173926	MARCH3	5	126203406	126366500	106	22	46213	-1.498	0.93293
ENSG00000106344	RBM28	7	127937738	127983962	174	42	46213	-1.4984	0.93299
ENSG00000113456	RAD1	5	34905369	34919094	75	24	46213	-1.4993	0.9331
ENSG00000241186	TDGF1	3	46616024	46623953	26	7	46213	-1.4994	0.93312
ENSG00000111266	DUSP16	12	12627144	12715317	95	23	46213	-1.4996	0.93314
ENSG00000080503	SMARCA2	9	2015186	2193624	870	146	46213	-1.4999	0.93318
ENSG00000095917	TPSD1	16	1306060	1308999	11	4	46213	-1.5	0.93319
ENSG00000055732	MCOLN3	1	85483765	85514153	18	6	46213	-1.5	0.93319
ENSG00000165886	UBTD1	10	99258625	99330966	64	18	46213	-1.5012	0.93335
ENSG00000112041	TULP1	6	35465651	35480715	126	35	46213	-1.5015	0.93338
ENSG00000143382	ADAMTSL4	1	150521845	150533413	112	25	46213	-1.5016	0.9334
ENSG00000113732	ATP6V0E1	5	172410760	172462448	60	11	46213	-1.5018	0.93343
ENSG00000122859	NEUROG3	10	71331454	71332994	11	5	46213	-1.502	0.93346
ENSG00000141979	AC008764.1	19	16589878	16739015	7	3	46213	-1.5021	0.93346
ENSG00000255872	AL138752.2	9	37588410	38068684	31	9	46213	-1.5029	0.93356
ENSG00000182308	DCAF4L1	4	41983713	41988484	23	5	46213	-1.5031	0.9336
ENSG00000224940	PRRT4	7	127990379	128001739	65	19	46213	-1.5032	0.93361
ENSG00000182132	KCNIP1	5	169780491	170163636	139	42	46213	-1.5042	0.93373
ENSG00000196220	SRGAP3	3	9022275	9291063	652	115	46213	-1.5042	0.93373
ENSG00000175166	PSMD2	3	184016497	184026842	77	13	46213	-1.5042	0.93374
ENSG00000188549	CCDC9B	15	40623653	40633168	46	13	46213	-1.5044	0.93375
ENSG00000205038	PKHD1L1	8	110374706	110542559	33	9	46213	-1.5049	0.93383
ENSG00000158941	CCAR2	8	22462145	22479027	100	24	46213	-1.5052	0.93386
ENSG00000052344	PRSS8	16	31142754	31147083	5	3	46213	-1.5057	0.93393
ENSG00000256394	ASIC5	4	156750881	156787425	12	5	46213	-1.5067	0.93406
ENSG00000145536	ADAMTS16	5	5140443	5320417	172	43	46213	-1.5079	0.93421
ENSG00000126231	PROZ	13	113812968	113826697	24	7	46213	-1.5083	0.93426
ENSG00000144161	ZC3H8	2	112969102	113012688	11	3	46213	-1.5084	0.93427
ENSG00000185261	KIAA0825	5	93488671	93954302	27	15	46213	-1.5089	0.93434
ENSG00000175197	DDIT3	12	57910371	57914300	4	1	46213	-1.5091	0.93437
ENSG00000145919	BOD1	5	173034517	173043663	321	33	46213	-1.5093	0.93439
ENSG00000128656	CHN1	2	175664091	175870097	51	12	46213	-1.5094	0.93441
ENSG00000233041	PHGR1	15	40643234	40648635	35	16	46213	-1.5103	0.93451
ENSG00000048649	RSF1	11	77371041	77532063	104	14	46213	-1.5103	0.93451
ENSG00000119772	DNMT3A	2	25450724	25565459	131	37	46213	-1.5105	0.93455
ENSG00000146910	CNPY1	7	155266901	155348145	42	16	46213	-1.5117	0.93469
ENSG00000184254	ALDH1A3	15	101419581	101456831	72	20	46213	-1.5129	0.93485
ENSG00000169696	ASPSCR1	17	79935426	79975282	52	8	46213	-1.5132	0.93488
ENSG00000083535	PIBF1	13	73356197	73590599	165	19	46213	-1.5135	0.93492
ENSG00000197852	INKA2	1	112264686	112298446	46	13	46213	-1.5138	0.93497
ENSG00000157869	RAB28	4	13369348	13485989	420	69	46213	-1.5142	0.93501
ENSG00000166479	TMX3	18	66340925	66382535	123	22	46213	-1.5146	0.93506
ENSG00000061337	LZTS1	8	20103676	20161474	221	47	46213	-1.5147	0.93507
ENSG00000138658	ZGRF1	4	113460489	113558066	416	69	46213	-1.5154	0.93517
ENSG00000179546	HTR1D	1	23518388	23521222	66	10	46213	-1.5169	0.93535
ENSG00000272921	AC005832.4	12	4714110	4771809	14	5	46213	-1.517	0.93537
ENSG00000169629	RGPD8	2	113127669	113192065	203	53	46213	-1.5192	0.93565
ENSG00000112195	TREML2	6	41158015	41168932	53	19	46213	-1.5193	0.93566
ENSG00000070159	PTPN3	9	112137974	112260593	35	10	46213	-1.5197	0.93571
ENSG00000241852	C8orf58	8	22457114	22461663	10	3	46213	-1.5219	0.93599
ENSG00000115457	IGFBP2	2	217498118	217529159	91	18	46213	-1.5227	0.93608
ENSG00000121858	TNFSF10	3	172223298	172241297	26	8	46213	-1.5259	0.93648
ENSG00000110395	CBL	11	119076986	119178859	58	10	46213	-1.526	0.93649
ENSG00000154153	RETREG1	5	16473162	16617167	242	51	46213	-1.5276	0.9367
ENSG00000171860	C3AR1	12	8210898	8219067	8	3	46213	-1.5295	0.93692
ENSG00000144395	CCDC150	2	197504356	197597530	80	19	46213	-1.5297	0.93696
ENSG00000242612	DECR2	16	451826	462487	39	9	46213	-1.5302	0.93702
ENSG00000130508	PXDN	2	1635659	1748278	355	62	46213	-1.5302	0.93702
ENSG00000177842	ZNF620	3	40547530	40560227	38	7	46213	-1.5312	0.93714
ENSG00000186340	THBS2	6	169615875	169654139	520	99	46213	-1.5315	0.93717
ENSG00000146399	TAAR1	6	132966123	132967142	18	6	46213	-1.5316	0.93719
ENSG00000180988	OR52N2	11	5841544	5842578	24	4	46213	-1.5324	0.93728
ENSG00000105866	SP4	7	21467652	21554440	13	6	46213	-1.5327	0.93733
ENSG00000185527	PDE6G	17	79617489	79630142	71	10	46213	-1.5328	0.93734
ENSG00000101425	BPI	20	36888577	36922294	57	16	46213	-1.5331	0.93738
ENSG00000079739	PGM1	1	64058947	64125916	355	38	46213	-1.5333	0.9374
ENSG00000006062	MAP3K14	17	43340488	43394406	18	8	46213	-1.5336	0.93743
ENSG00000100146	SOX10	22	38368307	38383429	26	9	46213	-1.5338	0.93747
ENSG00000240891	PLCXD2	3	111393523	111565294	201	20	46213	-1.5344	0.93754
ENSG00000100299	ARSA	22	51063446	51066601	67	20	46213	-1.5346	0.93756
ENSG00000160953	PWWP3A	19	1356313	1378430	67	20	46213	-1.5347	0.93757
ENSG00000233412	OR5H15	3	97887544	97888485	44	12	46213	-1.5358	0.93771
ENSG00000137760	ALKBH8	11	107373452	107436472	127	36	46213	-1.5362	0.93776
ENSG00000113460	BRIX1	5	34915481	34926101	47	12	46213	-1.5367	0.93782
ENSG00000096006	CRISP3	6	49695097	49712150	14	5	46213	-1.5376	0.93793
ENSG00000153066	TXNDC11	16	11772936	11836734	133	33	46213	-1.5391	0.93811
ENSG00000099284	H2AFY2	10	71812552	71872036	7	4	46213	-1.5399	0.93821
ENSG00000105618	PRPF31	19	54618790	54635150	80	15	46213	-1.5427	0.93855
ENSG00000186222	BLOC1S4	4	6717782	6719398	3	2	46213	-1.5445	0.93877
ENSG00000166984	TCP10L2	6	167584081	167596396	1251	143	46213	-1.545	0.93883
ENSG00000036257	CUL3	2	225334867	225450114	97	12	46213	-1.5482	0.93922
ENSG00000251503	CENPS-CORT	1	10490159	10512210	20	4	46213	-1.549	0.93931
ENSG00000175931	UBE2O	17	74385532	74449288	76	15	46213	-1.5497	0.93939
ENSG00000185163	DDX51	12	132621139	132628880	31	7	46213	-1.5498	0.9394
ENSG00000163874	ZC3H12A	1	37940153	37949980	14	5	46213	-1.5497	0.9394
ENSG00000170049	KCNAB3	17	7825177	7832753	39	4	46213	-1.5502	0.93946
ENSG00000117748	RPA2	1	28218035	28241257	34	10	46213	-1.5506	0.9395
ENSG00000154358	OBSCN	1	228395831	228566575	223	36	46213	-1.5522	0.93969
ENSG00000099968	BCL2L13	22	18111682	18213621	49	15	46213	-1.5524	0.93972
ENSG00000154258	ABCA9	17	66970629	67057205	202	45	46213	-1.5524	0.93972
ENSG00000169194	IL13	5	131993865	131996802	9	3	46213	-1.5533	0.93982
ENSG00000152952	PLOD2	3	145787227	145878954	45	13	46213	-1.5538	0.93989
ENSG00000146386	ABRACL	6	139349819	139364439	16	5	46213	-1.5544	0.93995
ENSG00000185633	NDUFA4L2	12	57628686	57634475	4	2	46213	-1.5546	0.93997
ENSG00000171448	ZBTB26	9	125677845	125693779	27	11	46213	-1.5553	0.94006
ENSG00000065413	ANKRD44	2	197852212	198175511	328	51	46213	-1.5552	0.94006
ENSG00000003402	CFLAR	2	201980827	202041410	113	25	46213	-1.5553	0.94007
ENSG00000273171	AC002094.3	17	26691310	26695033	11	3	46213	-1.5561	0.94015
ENSG00000167325	RRM1	11	4116039	4160106	24	6	46213	-1.5562	0.94017
ENSG00000205143	ARID3C	9	34621376	34628104	11	5	46213	-1.5563	0.94019
ENSG00000149328	GLB1L2	11	134201768	134246218	1018	119	46213	-1.5564	0.94019
ENSG00000113296	THBS4	5	79331171	79379110	109	26	46213	-1.5565	0.9402
ENSG00000160932	LY6E	8	144099399	144105249	25	8	46213	-1.5598	0.9406
ENSG00000145425	RPS3A	4	152020725	152025804	5	2	46213	-1.5615	0.94079
ENSG00000183207	RUVBL2	19	49496705	49519252	33	6	46213	-1.5617	0.94082
ENSG00000003436	TFPI	2	188328957	188419219	372	57	46213	-1.5623	0.94089
ENSG00000136717	BIN1	2	127805603	127864931	29	6	46213	-1.5636	0.94104
ENSG00000105976	MET	7	116312446	116438440	24	8	46213	-1.5639	0.94108
ENSG00000197614	MFAP5	12	8798552	8815480	201	35	46213	-1.5645	0.94115
ENSG00000189269	DRICH1	22	23950639	23974508	12	3	46213	-1.5648	0.94119
ENSG00000214087	ARL16	17	79648204	79650954	19	5	46213	-1.565	0.94121
ENSG00000267748	AC011479.1	19	38779808	38795549	10	5	46213	-1.5654	0.94126
ENSG00000171772	SYCE1	10	135367405	135383339	65	11	46213	-1.5656	0.94128
ENSG00000070610	GBA2	9	35736863	35749225	6	2	46213	-1.5663	0.94136
ENSG00000166928	MS4A14	11	60146003	60185229	63	12	46213	-1.5665	0.94139
ENSG00000146205	ANO7	2	242127924	242164791	30	12	46213	-1.5667	0.9414
ENSG00000204616	TRIM31	6	30070674	30080883	230	37	46213	-1.5677	0.94152
ENSG00000162944	RFTN2	2	198432948	198540719	215	29	46213	-1.5692	0.94169
ENSG00000144504	ANKMY1	2	241418839	241500527	508	81	46213	-1.5707	0.94187
ENSG00000172238	ATOH1	4	94749904	94752115	8	4	46213	-1.5708	0.94189
ENSG00000158023	WDR66	12	122355768	122441833	250	33	46213	-1.5724	0.94208
ENSG00000166135	HIF1AN	10	102295616	102319755	268	46	46213	-1.5726	0.94209
ENSG00000090857	PDPR	16	70147529	70196440	116	27	46213	-1.5727	0.9421
ENSG00000157613	CREB3L1	11	46299212	46342972	129	35	46213	-1.5733	0.94218
ENSG00000163093	BBS5	2	170335688	170363165	24	6	46213	-1.5738	0.94224
ENSG00000188086	PRSS45P	3	46783582	46786245	14	3	46213	-1.5746	0.94233
ENSG00000167658	EEF2	19	3976054	3985467	16	7	46213	-1.5747	0.94234
ENSG00000125831	CST11	20	23431040	23433494	7	3	46213	-1.5752	0.94239
ENSG00000221890	NPTXR	22	39214457	39239987	22	6	46213	-1.5752	0.9424
ENSG00000164743	C8orf48	8	13424352	13425796	67	14	46213	-1.576	0.94248
ENSG00000215790	SLC35E2A	1	1656277	1677431	57	13	46213	-1.5766	0.94256
ENSG00000151461	UPF2	10	11962021	12085169	137	22	46213	-1.579	0.94283
ENSG00000100380	ST13	22	41220539	41253026	3	2	46213	-1.5793	0.94286
ENSG00000063245	EPN1	19	56186592	56220899	66	15	46213	-1.5795	0.94289
ENSG00000069812	HES2	1	6472478	6484730	35	7	46213	-1.5796	0.9429
ENSG00000179912	R3HDM2	12	57647547	57824788	133	23	46213	-1.5808	0.94304
ENSG00000177151	OR2T35	1	248801588	248802559	47	11	46213	-1.5813	0.94309
ENSG00000169900	PYDC1	16	31227283	31228680	36	11	46213	-1.5819	0.94316
ENSG00000087086	FTL	19	49468558	49470135	68	16	46213	-1.582	0.94318
ENSG00000137393	RNF144B	6	18387581	18469105	136	24	46213	-1.5825	0.94323
ENSG00000168243	GNG4	1	235710987	235814054	97	27	46213	-1.5846	0.94347
ENSG00000266964	FXYD1	19	35629712	35634013	3	2	46213	-1.5846	0.94347
ENSG00000110025	SNX15	11	64794880	64808044	22	4	46213	-1.5853	0.94355
ENSG00000064309	CDON	11	125825691	125933187	260	33	46213	-1.5857	0.94359
ENSG00000148344	PTGES	9	132500610	132515326	14	5	46213	-1.5859	0.94362
ENSG00000040633	PHF23	17	7138347	7142825	21	7	46213	-1.5868	0.94373
ENSG00000206043	C18orf63	18	71983048	72026422	266	40	46213	-1.5874	0.94379
ENSG00000164509	IL31RA	5	55147207	55218681	106	28	46213	-1.5877	0.94382
ENSG00000197790	OR52M1	11	4566421	4567374	47	12	46213	-1.5879	0.94385
ENSG00000100626	GALNT16	14	69726681	69823750	174	47	46213	-1.5887	0.94393
ENSG00000185046	ANKS1B	12	99128462	100378049	796	60	46213	-1.5888	0.94394
ENSG00000150991	UBC	12	125396150	125399894	10	3	46213	-1.5892	0.94399
ENSG00000196391	ZNF774	15	90895477	90912378	34	6	46213	-1.5894	0.94402
ENSG00000178217	SH2D4B	10	82297658	82406316	118	26	46213	-1.5905	0.94413
ENSG00000187151	ANGPTL5	11	101761405	101787253	11	6	46213	-1.5912	0.94421
ENSG00000111224	PARP11	12	3918027	3982614	188	46	46213	-1.5923	0.94435
ENSG00000100342	APOL1	22	36649056	36663576	35	10	46213	-1.593	0.94442
ENSG00000071243	ING3	7	120590803	120617270	10	4	46213	-1.5939	0.94452
ENSG00000116473	RAP1A	1	112084840	112259313	18	6	46213	-1.594	0.94453
ENSG00000105875	WDR91	7	134868591	134896286	19	4	46213	-1.5949	0.94463
ENSG00000061455	PRDM6	5	122424816	122529960	117	28	46213	-1.5949	0.94464
ENSG00000138101	DTNB	2	25600067	25896516	133	30	46213	-1.5959	0.94474
ENSG00000172590	MRPL52	14	23299092	23304246	45	13	46213	-1.5973	0.9449
ENSG00000280094	OR1B1	9	125390858	125391852	19	6	46213	-1.6008	0.94528
ENSG00000266202	AC005697.1	17	26125832	26220391	19	8	46213	-1.6008	0.94529
ENSG00000123066	MED13L	12	116391677	116715143	1355	128	46213	-1.6014	0.94536
ENSG00000277957	SENP3-EIF4A1	17	7466604	7482033	7	4	46213	-1.6026	0.94549
ENSG00000131323	TRAF3	14	103243813	103377837	333	33	46213	-1.6038	0.94562
ENSG00000123358	NR4A1	12	52416616	52453291	110	27	46213	-1.6047	0.94572
ENSG00000137124	ALDH1B1	9	38392661	38398658	35	14	46213	-1.6057	0.94583
ENSG00000267477	AC008481.3	19	11577055	11616513	6	2	46213	-1.6065	0.94591
ENSG00000179097	HTR1F	3	88039846	88042985	694	28	46213	-1.6079	0.94607
ENSG00000121104	FAM117A	17	47787694	47865954	66	17	46213	-1.6081	0.94609
ENSG00000170542	SERPINB9	6	2887500	2903514	242	36	46213	-1.6097	0.94627
ENSG00000130429	ARPC1B	7	98972298	98992424	21	7	46213	-1.6104	0.94635
ENSG00000106278	PTPRZ1	7	121513143	121702090	362	43	46213	-1.6111	0.94643
ENSG00000143321	HDGF	1	156711899	156722240	11	4	46213	-1.6114	0.94646
ENSG00000108669	CYTH1	17	76670130	76778379	165	50	46213	-1.612	0.94652
ENSG00000188039	NWD1	19	16830791	16928774	254	61	46213	-1.6128	0.94661
ENSG00000239264	TXNDC5	6	7881750	7911047	60	13	46213	-1.6132	0.94665
ENSG00000137691	CFAP300	11	101918174	101955291	68	23	46213	-1.6138	0.94672
ENSG00000105072	C19orf44	19	16607122	16632161	17	5	46213	-1.6143	0.94677
ENSG00000258989	AL355916.3	14	61995846	62124682	8	2	46213	-1.6147	0.94681
ENSG00000150750	C11orf53	11	111116579	111157126	215	30	46213	-1.6147	0.94681
ENSG00000182107	TMEM30B	14	61744088	61748558	142	26	46213	-1.6158	0.94693
ENSG00000198435	NRARP	9	140194934	140196703	5	2	46213	-1.6161	0.94696
ENSG00000169340	PDILT	16	20370492	20416059	79	23	46213	-1.6166	0.94701
ENSG00000163513	TGFBR2	3	30647994	30735634	487	51	46213	-1.6165	0.94701
ENSG00000171291	ZNF439	19	11959576	11980306	43	10	46213	-1.6166	0.94701
ENSG00000128487	SPECC1	17	19912676	20222339	230	47	46213	-1.617	0.94707
ENSG00000188763	FZD9	7	72848113	72850450	6	3	46213	-1.6175	0.94711
ENSG00000171863	RPS7	2	3622795	3628509	11	4	46213	-1.6187	0.94724
ENSG00000175832	ETV4	17	41605212	41623800	35	14	46213	-1.6189	0.94726
ENSG00000070950	RAD18	3	8918760	9005186	525	55	46213	-1.6192	0.94729
ENSG00000150394	CDH8	16	61681146	62070739	66	16	46213	-1.6193	0.94731
ENSG00000083812	ZNF324	19	58978412	58986803	14	5	46213	-1.6198	0.94736
ENSG00000197487	GALP	19	56687389	56697144	41	10	46213	-1.6209	0.94748
ENSG00000136883	KIF12	9	116853918	116861571	75	24	46213	-1.6214	0.94754
ENSG00000275163	AC117457.1	3	178136911	178561088	11	5	46213	-1.6215	0.94754
ENSG00000160570	DEDD2	19	42702750	42724275	4	2	46213	-1.6233	0.94774
ENSG00000112319	EYA4	6	133561736	133853258	484	59	46213	-1.6236	0.94777
ENSG00000101439	CST3	20	23607343	23619110	107	13	46213	-1.6242	0.94783
ENSG00000124523	SIRT5	6	13574761	13615390	37	11	46213	-1.6241	0.94783
ENSG00000144468	RHBDD1	2	227700652	227863931	63	10	46213	-1.6244	0.94785
ENSG00000038274	MAT2B	5	162930120	162946342	19	6	46213	-1.6251	0.94793
ENSG00000163359	COL6A3	2	238232655	238323018	334	40	46213	-1.6256	0.94798
ENSG00000089057	SLC23A2	20	4833002	4990939	109	17	46213	-1.626	0.94803
ENSG00000005379	TSPOAP1	17	56378592	56406121	28	8	46213	-1.6261	0.94804
ENSG00000068781	STON1-GTF2A1L	2	48757064	49003656	307	65	46213	-1.6262	0.94805
ENSG00000179632	MAF1	8	145159402	145162514	7	1	46213	-1.6273	0.94816
ENSG00000104312	RIPK2	8	90769975	90803291	11	4	46213	-1.6275	0.94818
ENSG00000187994	RINL	19	39359622	39368919	13	4	46213	-1.6276	0.94819
ENSG00000171295	ZNF440	19	11925099	11946016	65	16	46213	-1.6278	0.94822
ENSG00000106415	GLCCI1	7	8008425	8128710	19	7	46213	-1.628	0.94824
ENSG00000129990	SYT5	19	55682567	55691809	62	19	46213	-1.6296	0.94841
ENSG00000135052	GOLM1	9	88641061	88715064	19	4	46213	-1.6303	0.94849
ENSG00000086848	ALG9	11	111656980	111742305	53	13	46213	-1.631	0.94855
ENSG00000105821	DNAJC2	7	102952921	102985320	8	4	46213	-1.6313	0.94859
ENSG00000145506	NKD2	5	1008944	1039058	159	43	46213	-1.632	0.94866
ENSG00000143164	DCAF6	1	167905797	168045081	7	3	46213	-1.6322	0.94868
ENSG00000140832	MARVELD3	16	71660064	71675868	22	6	46213	-1.6327	0.94874
ENSG00000240505	TNFRSF13B	17	16836379	16875432	34	11	46213	-1.6345	0.94893
ENSG00000124795	DEK	6	18224099	18265054	137	18	46213	-1.6354	0.94902
ENSG00000125046	SSUH2	3	8661086	8723757	171	50	46213	-1.6363	0.94911
ENSG00000178752	ERFE	2	239067649	239075695	14	7	46213	-1.638	0.94929
ENSG00000174885	NLRP6	11	278365	285359	16	6	46213	-1.638	0.94929
ENSG00000113391	FAM172A	5	92953775	93447381	79	17	46213	-1.6391	0.94941
ENSG00000078269	SYNJ2	6	158402919	158520208	199	48	46213	-1.6413	0.94963
ENSG00000124143	ARHGAP40	20	37230577	37279295	238	27	46213	-1.6415	0.94965
ENSG00000111602	TIMELESS	12	56810157	56843187	15	5	46213	-1.642	0.9497
ENSG00000240654	C1QTNF9	13	24881304	24896673	32	11	46213	-1.6421	0.94972
ENSG00000166394	CYB5R2	11	7686331	7695439	199	30	46213	-1.6421	0.94972
ENSG00000270249	AC093668.1	7	102181948	102232891	76	15	46213	-1.6424	0.94975
ENSG00000181404	WASHC1	9	14521	29739	1	1	46213	-1.6429	0.9498
ENSG00000085511	MAP3K4	6	161412759	161538417	112	34	46213	-1.6447	0.94998
ENSG00000188610	FAM72B	1	120837784	120855681	125	15	46213	-1.6465	0.95017
ENSG00000090539	CHRD	3	184097861	184107617	46	13	46213	-1.6465	0.95017
ENSG00000066468	FGFR2	10	123237848	123357972	393	71	46213	-1.6473	0.95026
ENSG00000163319	MRPS18C	4	84377118	84383451	10	3	46213	-1.6487	0.95039
ENSG00000151468	CCDC3	10	12938625	13141652	268	58	46213	-1.6495	0.95048
ENSG00000121716	PILRB	7	99949799	99965356	19	3	46213	-1.6508	0.95061
ENSG00000185313	SCN10A	3	38738293	38835501	80	28	46213	-1.6513	0.95067
ENSG00000233802	TRIM49D2	11	89657232	89666231	35	6	46213	-1.652	0.95073
ENSG00000160695	VPS11	11	118938403	118952688	93	21	46213	-1.6536	0.9509
ENSG00000108389	MTMR4	17	56566890	56595266	9	4	46213	-1.6566	0.9512
ENSG00000232196	MTRNR2L4	16	3420979	3422740	21	6	46213	-1.6579	0.95133
ENSG00000183426	NPIPA1	16	15031300	15045913	30	14	46213	-1.6583	0.95138
ENSG00000125144	MT1G	16	56700643	56701977	13	6	46213	-1.6591	0.95145
ENSG00000090372	STRN4	19	47222764	47250251	64	21	46213	-1.6617	0.95171
ENSG00000171467	ZNF318	6	43303808	43337181	23	12	46213	-1.6622	0.95176
ENSG00000074803	SLC12A1	15	48498498	48596275	5	2	46213	-1.6621	0.95176
ENSG00000135506	OS9	12	58087738	58115340	16	7	46213	-1.6622	0.95177
ENSG00000181873	IBA57	1	228353516	228369958	28	10	46213	-1.6638	0.95192
ENSG00000145982	FARS2	6	5261277	5771813	287	57	46213	-1.6639	0.95193
ENSG00000130635	COL5A1	9	137533620	137736689	1117	178	46213	-1.664	0.95195
ENSG00000274211	SOCS7	17	36508111	36561846	18	5	46213	-1.6646	0.952
ENSG00000161955	TNFSF13	17	7461609	7464925	27	10	46213	-1.6654	0.95209
ENSG00000135045	C9orf40	9	77561497	77567802	6	3	46213	-1.6664	0.95219
ENSG00000052723	SIKE1	1	115312100	115323306	4	2	46213	-1.667	0.95225
ENSG00000149100	EIF3M	11	32605371	32627808	27	7	46213	-1.6682	0.95237
ENSG00000121351	IAPP	12	21507893	21532912	24	6	46213	-1.6689	0.95243
ENSG00000100644	HIF1A	14	62162258	62214977	173	25	46213	-1.669	0.95244
ENSG00000197956	S100A6	1	153507075	153508720	8	1	46213	-1.6705	0.95259
ENSG00000099194	SCD	10	102106881	102124591	47	8	46213	-1.6714	0.95268
ENSG00000174132	FAM174A	5	99871009	99922445	4	2	46213	-1.6733	0.95287
ENSG00000152104	PTPN14	1	214522039	214724566	83	33	46213	-1.6773	0.95326
ENSG00000149050	ZNF214	11	7020549	7041599	17	5	46213	-1.6776	0.95329
ENSG00000171443	ZNF524	19	56111735	56114504	53	14	46213	-1.6789	0.95341
ENSG00000149577	SIDT2	11	117049449	117068161	32	11	46213	-1.6791	0.95344
ENSG00000178467	P4HTM	3	49027319	49044587	11	7	46213	-1.6795	0.95347
ENSG00000103415	HMOX2	16	4524704	4560348	205	28	46213	-1.6806	0.95358
ENSG00000165837	ERICH6B	13	46115432	46189874	142	21	46213	-1.6811	0.95363
ENSG00000006715	VPS41	7	38762563	38948829	828	69	46213	-1.6814	0.95365
ENSG00000171097	KYAT1	9	131595221	131644354	65	17	46213	-1.6815	0.95367
ENSG00000182901	RGS7	1	240938815	241520530	255	46	46213	-1.6864	0.95414
ENSG00000102924	CBLN1	16	49311828	49315742	59	20	46213	-1.6875	0.95425
ENSG00000129562	DAD1	14	23033805	23058175	124	39	46213	-1.6883	0.95432
ENSG00000173575	CHD2	15	93443419	93571235	276	64	46213	-1.6901	0.9545
ENSG00000137154	RPS6	9	19375713	19380252	8	2	46213	-1.6921	0.95469
ENSG00000178965	ERICH3	1	75033795	75139422	125	33	46213	-1.6932	0.95479
ENSG00000166869	CHP2	16	23765948	23770272	6	3	46213	-1.6941	0.95488
ENSG00000169777	TAS2R1	5	9629109	9630467	8	3	46213	-1.6954	0.955
ENSG00000014164	ZC3H3	8	144519825	144623623	78	19	46213	-1.6963	0.95508
ENSG00000006747	SCIN	7	12610312	12699804	186	52	46213	-1.6964	0.9551
ENSG00000135439	AGAP2	12	58117544	58135940	10	3	46213	-1.6971	0.95516
ENSG00000140795	MYLK3	16	46737281	46797158	40	10	46213	-1.6973	0.95518
ENSG00000005102	MEOX1	17	41717756	41739322	91	15	46213	-1.6974	0.95519
ENSG00000170037	CNTROB	17	7835473	7852896	61	17	46213	-1.6976	0.95521
ENSG00000117472	TSPAN1	1	46640759	46651630	43	7	46213	-1.6983	0.95528
ENSG00000140575	IQGAP1	15	90931450	91045475	285	17	46213	-1.6987	0.95531
ENSG00000275674	AC091167.6	15	90809549	90857731	137	22	46213	-1.6989	0.95533
ENSG00000157227	MMP14	14	23305766	23316970	18	9	46213	-1.6995	0.95539
ENSG00000157483	MYO1E	15	59424633	59665099	71	17	46213	-1.7027	0.95568
ENSG00000114248	LRRC31	3	169556967	169587718	58	11	46213	-1.7029	0.95571
ENSG00000114405	C3orf14	3	62304648	62321888	111	34	46213	-1.7043	0.95584
ENSG00000198133	TMEM229B	14	67936983	67982188	61	19	46213	-1.7067	0.95607
ENSG00000172361	CFAP53	18	47753563	47792892	5	2	46213	-1.7074	0.95612
ENSG00000167210	LOXHD1	18	44056935	44236996	509	53	46213	-1.7091	0.95628
ENSG00000275993	SIK1B	21	44834402	44847008	8	4	46213	-1.7095	0.95632
ENSG00000175183	CSRP2	12	77252495	77272840	61	14	46213	-1.7101	0.95637
ENSG00000173572	NLRP13	19	56403065	56443702	41	8	46213	-1.7101	0.95637
ENSG00000177752	YIPF7	4	44624082	44653658	53	16	46213	-1.7103	0.95639
ENSG00000145192	AHSG	3	186330712	186339107	64	16	46213	-1.713	0.95664
ENSG00000160111	CPAMD8	19	17003758	17137625	86	32	46213	-1.7135	0.95669
ENSG00000164172	MOCS2	5	52391509	52405893	17	6	46213	-1.7138	0.95672
ENSG00000111850	SMIM8	6	88032301	88052046	81	17	46213	-1.7146	0.95679
ENSG00000175073	VCPIP1	8	67540722	67579452	34	7	46213	-1.7157	0.95689
ENSG00000255378	PRR23D2	8	7636113	7638935	65	11	46213	-1.7163	0.95695
ENSG00000141753	IGFBP4	17	38599713	38613983	5	2	46213	-1.7171	0.95702
ENSG00000094755	GABRP	5	170209686	170241051	134	32	46213	-1.7172	0.95703
ENSG00000114742	WDR48	3	39093489	39137879	88	26	46213	-1.7181	0.95711
ENSG00000185043	CIB1	15	90773207	90777279	20	5	46213	-1.7181	0.95711
ENSG00000111605	CPSF6	12	69633317	69668138	11	5	46213	-1.7186	0.95716
ENSG00000168959	GRM5	11	88237744	88799113	796	80	46213	-1.719	0.95719
ENSG00000266728	AC015688.4	17	25950390	25967803	2	1	46213	-1.7209	0.95737
ENSG00000138039	LHCGR	2	48913914	48982869	146	23	46213	-1.7218	0.95745
ENSG00000161992	PRR35	16	610422	615528	18	8	46213	-1.722	0.95746
ENSG00000005436	GCFC2	2	75889832	75938115	27	7	46213	-1.7235	0.9576
ENSG00000184497	TMEM255B	13	114462213	114519968	64	15	46213	-1.7261	0.95784
ENSG00000272391	POM121C	7	75046069	75115548	319	68	46213	-1.7266	0.95788
ENSG00000185359	HGS	17	79650962	79669149	21	5	46213	-1.7308	0.95826
ENSG00000145743	FBXL17	5	107194736	107717799	31	8	46213	-1.7331	0.95846
ENSG00000107185	RGP1	9	35749284	35758572	14	5	46213	-1.7335	0.95849
ENSG00000097021	ACOT7	1	6324329	6454451	153	24	46213	-1.7335	0.9585
ENSG00000162004	CCDC78	16	772582	776473	14	4	46213	-1.7336	0.95851
ENSG00000180543	TSPYL5	8	98285702	98290192	18	7	46213	-1.7337	0.95851
ENSG00000139133	ALG10	12	34175216	34182629	163	24	46213	-1.7341	0.95855
ENSG00000132952	USPL1	13	31191920	31234907	54	15	46213	-1.7347	0.9586
ENSG00000118655	DCLRE1B	1	114447763	114456708	16	6	46213	-1.7366	0.95877
ENSG00000126698	DNAJC8	1	28526789	28559536	58	22	46213	-1.737	0.95881
ENSG00000161914	ZNF653	19	11594242	11616738	12	5	46213	-1.7372	0.95882
ENSG00000182793	GSTA5	6	52696453	52710893	182	56	46213	-1.7381	0.9589
ENSG00000000938	FGR	1	27938575	27961788	120	28	46213	-1.7418	0.95923
ENSG00000244067	GSTA2	6	52614887	52628367	359	56	46213	-1.7419	0.95923
ENSG00000187605	TET3	2	74213531	74335303	237	42	46213	-1.7427	0.9593
ENSG00000140987	ZSCAN32	16	3432081	3451065	41	12	46213	-1.7427	0.95931
ENSG00000197380	DACT3	19	47150869	47164395	102	29	46213	-1.7437	0.95939
ENSG00000116717	GADD45A	1	68150744	68154021	4	2	46213	-1.7438	0.9594
ENSG00000166896	ATP23	12	58335360	58351052	53	11	46213	-1.7464	0.95963
ENSG00000148483	TMEM236	10	17794251	17842867	522	92	46213	-1.7482	0.95978
ENSG00000146385	TAAR8	6	132873832	132874860	5	3	46213	-1.7492	0.95987
ENSG00000176454	LPCAT4	15	34650819	34659479	53	21	46213	-1.7499	0.95993
ENSG00000123427	EEF1AKMT3	12	58165275	58176324	7	2	46213	-1.7502	0.95996
ENSG00000186081	KRT5	12	52908359	52914471	21	7	46213	-1.7505	0.95999
ENSG00000228144	AC078927.1	12	66517697	66563765	8	3	46213	-1.7512	0.96004
ENSG00000184047	DIABLO	12	122692209	122712081	46	9	46213	-1.7524	0.96015
ENSG00000109452	INPP4B	4	142944313	143767453	646	50	46213	-1.7538	0.96027
ENSG00000154832	CXXC1	18	47808713	47814674	6	3	46213	-1.7583	0.96065
ENSG00000197608	ZNF841	19	52567719	52599018	66	16	46213	-1.7583	0.96065
ENSG00000182827	ACBD3	1	226332380	226374431	8	4	46213	-1.7588	0.96069
ENSG00000177374	HIC1	17	1958393	1966535	25	8	46213	-1.7614	0.96091
ENSG00000188293	IGFL1	19	46733009	46734500	16	6	46213	-1.7613	0.96091
ENSG00000275004	ZNF280B	22	22838767	22863472	67	11	46213	-1.764	0.96113
ENSG00000053524	MCF2L2	3	182895831	183146063	435	53	46213	-1.7639	0.96113
ENSG00000101040	ZMYND8	20	45837859	45985633	311	51	46213	-1.765	0.96122
ENSG00000143156	NME7	1	169101769	169337205	148	38	46213	-1.7654	0.96125
ENSG00000143401	ANP32E	1	150190717	150208504	29	11	46213	-1.7657	0.96128
ENSG00000116954	RRAGC	1	39303870	39325495	315	31	46213	-1.7673	0.96141
ENSG00000179526	SHARPIN	8	145153540	145159093	8	3	46213	-1.7689	0.96154
ENSG00000134262	AP4B1	1	114437370	114447692	15	6	46213	-1.7689	0.96155
ENSG00000165471	MBL2	10	54525140	54531460	47	12	46213	-1.7691	0.96156
ENSG00000181856	SLC2A4	17	7184986	7191576	34	12	46213	-1.7709	0.96171
ENSG00000136052	SLC41A2	12	105196331	105322433	671	68	46213	-1.7713	0.96175
ENSG00000196935	SRGAP1	12	64238073	64556001	268	48	46213	-1.7713	0.96175
ENSG00000203857	HSD3B1	1	120049826	120057677	12	7	46213	-1.772	0.9618
ENSG00000182083	OR6B2	2	240968382	240969873	12	6	46213	-1.7721	0.96181
ENSG00000113638	TTC33	5	40512435	40756077	119	26	46213	-1.7733	0.96191
ENSG00000139574	NPFF	12	53900474	53901422	3	2	46213	-1.7742	0.96198
ENSG00000132561	MATN2	8	98881068	99048944	180	27	46213	-1.775	0.96205
ENSG00000118520	ARG1	6	131894284	131905472	12	3	46213	-1.7757	0.96211
ENSG00000171505	OR1N1	9	125288637	125289575	26	7	46213	-1.7768	0.9622
ENSG00000157350	ST3GAL2	16	70409881	70472991	45	17	46213	-1.7779	0.96229
ENSG00000162494	LRRC38	1	13801445	13840543	20	7	46213	-1.778	0.9623
ENSG00000101493	ZNF516	18	74070145	74207146	623	85	46213	-1.7806	0.96251
ENSG00000127526	SLC35E1	19	16660642	16683193	66	11	46213	-1.7809	0.96254
ENSG00000215845	TSTD1	1	161007421	161008780	7	4	46213	-1.7813	0.96257
ENSG00000171853	TRAPPC12	2	3383446	3483338	275	56	46213	-1.783	0.9627
ENSG00000110675	ELMOD1	11	107461817	107537505	51	10	46213	-1.7835	0.96275
ENSG00000172350	ABCG4	11	119019722	119033362	9	2	46213	-1.7839	0.96278
ENSG00000177599	ZNF491	19	11909345	11918908	45	9	46213	-1.7843	0.96281
ENSG00000134827	TCN1	11	59620273	59634048	13	7	46213	-1.7855	0.96291
ENSG00000034677	RNF19A	8	101269288	101322555	45	16	46213	-1.7863	0.96297
ENSG00000144061	NPHP1	2	110879888	110962643	61	12	46213	-1.787	0.96303
ENSG00000168724	DNAJC21	5	34929698	34959069	139	28	46213	-1.7873	0.96305
ENSG00000124159	MATN4	20	43922085	43937169	122	15	46213	-1.7898	0.96326
ENSG00000257950	P2RX5-TAX1BP3	17	3566357	3599488	18	10	46213	-1.7905	0.96331
ENSG00000213949	ITGA1	5	52083730	52255040	218	31	46213	-1.7919	0.96342
ENSG00000212916	MAP10	1	232940638	232944153	13	3	46213	-1.7928	0.96349
ENSG00000166913	YWHAB	20	43514317	43537173	13	4	46213	-1.7929	0.9635
ENSG00000153179	RASSF3	12	64900781	65091347	101	29	46213	-1.7945	0.96363
ENSG00000058729	RIOK2	5	96496571	96518964	320	47	46213	-1.795	0.96367
ENSG00000145002	FAM86B2	8	12283123	12293852	51	10	46213	-1.7952	0.96369
ENSG00000164900	GBX1	7	150845676	150864635	20	6	46213	-1.7975	0.96387
ENSG00000188626	GOLGA8M	15	28947100	28957469	354	39	46213	-1.7982	0.96393
ENSG00000196503	ARL9	4	57371375	57390614	103	37	46213	-1.7985	0.96395
ENSG00000215712	TMEM242	6	157710418	157744633	696	74	46213	-1.7986	0.96396
ENSG00000124490	CRISP2	6	49660071	49681303	12	3	46213	-1.8008	0.96413
ENSG00000153113	CAST	5	95997777	96110387	155	45	46213	-1.8011	0.96416
ENSG00000106006	HOXA6	7	27185015	27187393	10	3	46213	-1.8013	0.96417
ENSG00000095627	TDRD1	10	115939029	115992063	30	14	46213	-1.8036	0.96436
ENSG00000143751	SDE2	1	226170403	226187032	63	15	46213	-1.8048	0.96445
ENSG00000103241	FOXF1	16	86544133	86549024	27	8	46213	-1.8058	0.96453
ENSG00000161057	PSMC2	7	102985361	103009842	14	7	46213	-1.8059	0.96453
ENSG00000107959	PITRM1	10	3179922	3215033	47	11	46213	-1.8063	0.96456
ENSG00000127249	ATP13A4	3	193119866	193272911	546	58	46213	-1.8064	0.96457
ENSG00000115138	POMC	2	25383722	25391772	11	5	46213	-1.8063	0.96457
ENSG00000140577	CRTC3	15	91073157	91188577	64	13	46213	-1.8086	0.96474
ENSG00000141968	VAV1	19	6772725	6857377	158	53	46213	-1.8112	0.96494
ENSG00000185730	ZNF696	8	144373559	144380231	405	56	46213	-1.8116	0.96497
ENSG00000283654	LMLN2	14	23568274	23574201	122	36	46213	-1.8116	0.96497
ENSG00000134278	SPIRE1	18	12446511	12658133	207	39	46213	-1.8145	0.9652
ENSG00000119522	DENND1A	9	126141933	126692431	1015	87	46213	-1.8151	0.96525
ENSG00000244694	PTCHD4	6	47845764	48036425	9	4	46213	-1.8164	0.96534
ENSG00000137474	MYO7A	11	76839310	76926283	245	45	46213	-1.817	0.96539
ENSG00000118514	ALDH8A1	6	135238528	135271260	39	12	46213	-1.8174	0.96543
ENSG00000104537	ANXA13	8	124693034	124749647	333	56	46213	-1.8177	0.96545
ENSG00000144010	TRIM43B	2	96142715	96150479	111	24	46213	-1.8177	0.96545
ENSG00000181192	DHTKD1	10	12110971	12165224	276	50	46213	-1.8188	0.96553
ENSG00000146054	TRIM7	5	180620924	180632293	44	9	46213	-1.819	0.96555
ENSG00000141431	ASXL3	18	31158541	31331156	135	21	46213	-1.8204	0.96565
ENSG00000171540	OTP	5	76924537	76935513	325	57	46213	-1.8208	0.96568
ENSG00000160185	UBASH3A	21	43823971	43867791	84	23	46213	-1.822	0.96577
ENSG00000204237	OXLD1	17	79632066	79633625	10	2	46213	-1.8262	0.96609
ENSG00000161610	HCRT	17	40336078	40337470	3	2	46213	-1.8266	0.96612
ENSG00000130304	SLC27A1	19	17581253	17616977	303	73	46213	-1.8297	0.96635
ENSG00000204950	LRRC10B	11	61276272	61278490	9	2	46213	-1.832	0.96652
ENSG00000134146	DPH6	15	35663083	35838393	198	42	46213	-1.8323	0.96654
ENSG00000143006	DMRTB1	1	53925072	53933161	10	4	46213	-1.8326	0.96657
ENSG00000141552	ANAPC11	17	79848666	79858867	31	6	46213	-1.8328	0.96659
ENSG00000156011	PSD3	8	18384811	18871196	684	86	46213	-1.8333	0.96662
ENSG00000176040	TMPRSS7	3	111753690	111800116	143	32	46213	-1.8336	0.96664
ENSG00000170950	PGK2	6	49753364	49755020	4	2	46213	-1.8335	0.96664
ENSG00000144891	AGTR1	3	148415571	148460795	26	8	46213	-1.8337	0.96665
ENSG00000259529	AL136295.5	14	24620427	24636611	5	3	46213	-1.8377	0.96695
ENSG00000174233	ADCY6	12	49159981	49182820	95	19	46213	-1.8386	0.96701
ENSG00000218891	ZNF579	19	56088136	56092187	75	19	46213	-1.8385	0.96701
ENSG00000185246	PRPF39	14	45553302	45584804	8	3	46213	-1.8418	0.96725
ENSG00000163900	TMEM41A	3	185207389	185216845	8	3	46213	-1.842	0.96726
ENSG00000166016	ABTB2	11	34172535	34379555	538	101	46213	-1.842	0.96726
ENSG00000182870	GALNT9	12	132680924	132905789	303	66	46213	-1.8425	0.9673
ENSG00000255855	KDM4F	11	94782586	94784502	22	10	46213	-1.8427	0.96731
ENSG00000102763	VWA8	13	42140973	42535256	35	13	46213	-1.8447	0.96746
ENSG00000054938	CHRDL2	11	74407474	74442430	84	20	46213	-1.8452	0.9675
ENSG00000214954	LRRC69	8	92114873	92231355	3	1	46213	-1.8453	0.9675
ENSG00000154274	C4orf19	4	37455563	37625117	255	23	46213	-1.8461	0.96756
ENSG00000146282	RARS2	6	88224096	88299721	10	4	46213	-1.8486	0.96774
ENSG00000134775	FHOD3	18	33877677	34360018	418	78	46213	-1.8518	0.96797
ENSG00000133641	C12orf29	12	88429223	88443937	4	1	46213	-1.8563	0.9683
ENSG00000136940	PDCL	9	125580623	125590910	11	4	46213	-1.8588	0.96847
ENSG00000162598	C1orf87	1	60456066	60539442	60	20	46213	-1.8587	0.96847
ENSG00000175764	TTLL11	9	124584207	124855885	652	107	46213	-1.8608	0.96862
ENSG00000111445	RFC5	12	118454515	118470039	6	3	46213	-1.8614	0.96865
ENSG00000179331	RAB39A	11	107799229	107834208	19	7	46213	-1.8624	0.96873
ENSG00000115828	QPCT	2	37571717	37600465	496	42	46213	-1.867	0.96905
ENSG00000006194	ZNF263	16	3313800	3341460	59	11	46213	-1.871	0.96933
ENSG00000283980	GNG14	19	12798812	12799236	1	1	46213	-1.872	0.9694
ENSG00000186188	FFAR4	10	95326422	95364237	19	8	46213	-1.8741	0.96954
ENSG00000164776	PHKG1	7	56147976	56160689	48	15	46213	-1.8741	0.96954
ENSG00000131697	NPHP4	1	5922878	6052533	308	57	46213	-1.8751	0.96961
ENSG00000160404	TOR2A	9	130493803	130497596	49	22	46213	-1.8779	0.9698
ENSG00000151116	UEVLD	11	18551156	18610293	60	20	46213	-1.879	0.96988
ENSG00000255245	FXYD6-FXYD2	11	117690878	117747382	15	9	46213	-1.8799	0.96994
ENSG00000269058	CALR3	19	16589868	16607003	15	3	46213	-1.8807	0.96999
ENSG00000064300	NGFR	17	47572655	47592379	22	9	46213	-1.8817	0.97006
ENSG00000063180	CA11	19	49141199	49149569	3	1	46213	-1.8821	0.97009
ENSG00000167925	GHDC	17	40340817	40346550	3	2	46213	-1.8854	0.97031
ENSG00000172530	BANP	16	87985038	88110924	618	92	46213	-1.8857	0.97033
ENSG00000172269	DPAGT1	11	118967213	118979041	34	9	46213	-1.8882	0.9705
ENSG00000269711	AC008763.3	19	7743387	7747740	16	9	46213	-1.8922	0.97077
ENSG00000145850	TIMD4	5	156346293	156390266	14	5	46213	-1.8934	0.97085
ENSG00000161960	EIF4A1	17	7476144	7482323	13	5	46213	-1.8943	0.9709
ENSG00000100578	KIAA0586	14	58894103	59018007	828	67	46213	-1.8946	0.97092
ENSG00000172375	C2CD2L	11	118978093	118989254	21	5	46213	-1.8956	0.97099
ENSG00000183742	MACC1	7	20174278	20257027	150	23	46213	-1.897	0.97109
ENSG00000176623	RMDN1	8	87484579	87526567	22	5	46213	-1.899	0.97122
ENSG00000140471	LINS1	15	101107119	101142445	451	64	46213	-1.9029	0.97148
ENSG00000276234	TADA2A	17	35766965	35839835	79	21	46213	-1.9039	0.97154
ENSG00000181218	HIST3H2A	1	228644680	228645574	5	3	46213	-1.9067	0.97172
ENSG00000134987	WDR36	5	110427414	110466200	78	22	46213	-1.9077	0.97179
ENSG00000158292	GPR153	1	6307406	6321035	192	26	46213	-1.9089	0.97186
ENSG00000154783	FGD5	3	14860469	14976072	399	64	46213	-1.9127	0.9721
ENSG00000008323	PLEKHG6	12	6419602	6437672	19	8	46213	-1.9137	0.97217
ENSG00000187134	AKR1C1	10	5005445	5025475	592	90	46213	-1.9139	0.97218
ENSG00000162621	LRRC53	1	74935562	74978298	14	5	46213	-1.9143	0.97221
ENSG00000163060	TEKT4	2	95537188	95542574	48	12	46213	-1.9145	0.97222
ENSG00000173581	CCDC106	19	56159401	56164527	7	2	46213	-1.9148	0.97224
ENSG00000173728	C1orf100	1	244515937	244552393	8	2	46213	-1.9155	0.97229
ENSG00000100592	DAAM1	14	59655398	59838123	310	36	46213	-1.918	0.97244
ENSG00000164329	TENT2	5	78908243	78982471	6	3	46213	-1.9184	0.97247
ENSG00000146857	STRA8	7	134916731	134943244	2	1	46213	-1.919	0.97251
ENSG00000176720	BOK	2	242498136	242513553	17	7	46213	-1.922	0.9727
ENSG00000143786	CNIH3	1	224803995	224928251	48	12	46213	-1.9225	0.97273
ENSG00000174156	GSTA3	6	52761437	52774483	10	4	46213	-1.9227	0.97274
ENSG00000175175	PPM1E	17	56833230	57062537	185	25	46213	-1.9233	0.97278
ENSG00000116962	NID1	1	236139130	236228462	21	7	46213	-1.9234	0.97278
ENSG00000170011	MYRIP	3	39850405	40301812	1232	71	46213	-1.9239	0.97282
ENSG00000204936	CD177	19	43857811	43867324	28	11	46213	-1.9281	0.97308
ENSG00000185483	ROR1	1	64239693	64647181	381	48	46213	-1.9284	0.9731
ENSG00000137225	CAPN11	6	44126548	44152139	16	9	46213	-1.9289	0.97313
ENSG00000280071	GATD3B	21	45553509	45565593	14	4	46213	-1.9324	0.97334
ENSG00000171865	RNASEH1	2	3592705	3606206	16	6	46213	-1.9327	0.97336
ENSG00000122705	CLTA	9	36190853	36212058	10	3	46213	-1.933	0.97338
ENSG00000159596	TMEM69	1	46152886	46160115	3	2	46213	-1.9363	0.97358
ENSG00000185298	CCDC137	17	79633394	79640929	28	6	46213	-1.9364	0.97359
ENSG00000173801	JUP	17	39910856	39942950	42	15	46213	-1.9377	0.97367
ENSG00000124596	OARD1	6	41032517	41065497	13	4	46213	-1.9381	0.9737
ENSG00000100603	SNW1	14	78183942	78227533	82	18	46213	-1.9385	0.97372
ENSG00000185112	FAM43A	3	194407273	194409766	600	76	46213	-1.9406	0.97385
ENSG00000165953	SERPINA12	14	94953611	94984181	27	9	46213	-1.9416	0.97391
ENSG00000135974	C2orf49	2	105953816	105965668	278	48	46213	-1.9451	0.97412
ENSG00000136504	KAT7	17	47865917	47912392	6	3	46213	-1.9468	0.97422
ENSG00000144645	OSBPL10	3	31699382	32022794	172	39	46213	-1.9479	0.97428
ENSG00000143369	ECM1	1	150480552	150486265	44	12	46213	-1.9535	0.97462
ENSG00000185634	SHC4	15	49115932	49255641	113	22	46213	-1.9617	0.9751
ENSG00000239474	KLHL41	2	170366212	170382772	8	4	46213	-1.9636	0.97521
ENSG00000234828	IQCM	4	150273055	150737011	36	10	46213	-1.9673	0.97543
ENSG00000129535	NRL	14	24549316	24584223	13	6	46213	-1.9706	0.97562
ENSG00000133401	PDZD2	5	31639517	32111037	282	60	46213	-1.971	0.97564
ENSG00000057593	F7	13	113760102	113774995	84	22	46213	-1.9737	0.97579
ENSG00000165643	SOHLH1	9	138585253	138591374	73	23	46213	-1.9771	0.97599
ENSG00000214160	ALG3	3	183960122	183967336	4	2	46213	-1.9792	0.9761
ENSG00000203740	METTL11B	1	170115142	170136931	14	5	46213	-1.9825	0.97629
ENSG00000106927	AMBP	9	116822407	116840752	123	21	46213	-1.9847	0.97641
ENSG00000148082	SHC3	9	91620686	91793682	156	38	46213	-1.9852	0.97644
ENSG00000198626	RYR2	1	237205505	237997288	1209	108	46213	-1.9923	0.97683
ENSG00000101574	METTL4	18	2537524	2571508	64	13	46213	-1.993	0.97687
ENSG00000204104	TRAF3IP1	2	239229082	239309541	485	84	46213	-1.9948	0.97697
ENSG00000124299	PEPD	19	33877856	34012700	265	60	46213	-1.9981	0.97714
ENSG00000100239	PPP6R2	22	50781733	50883519	356	56	46213	-1.9982	0.97715
ENSG00000124356	STAMBP	2	74056043	74100760	124	30	46213	-2.0004	0.97727
ENSG00000178623	GPR35	2	241544848	241570676	168	42	46213	-2.0004	0.97727
ENSG00000124440	HIF3A	19	46800303	46846690	172	40	46213	-2.0011	0.97731
ENSG00000119669	IRF2BPL	14	77490886	77495042	63	21	46213	-2.002	0.97736
ENSG00000151445	VIPAS39	14	77893018	77923983	6	4	46213	-2.0045	0.97749
ENSG00000100591	AHSA1	14	77924373	77935817	12	6	46213	-2.0048	0.97751
ENSG00000183318	SPDYE4	17	8656424	8661877	73	24	46213	-2.0067	0.97761
ENSG00000184814	PRR23B	3	138737873	138739768	10	6	46213	-2.0074	0.97765
ENSG00000099795	NDUFB7	19	14676890	14682874	5	3	46213	-2.0076	0.97766
ENSG00000123739	PLA2G12A	4	110631145	110651233	58	8	46213	-2.0092	0.97774
ENSG00000185792	NLRP9	19	56219798	56249768	105	20	46213	-2.0094	0.97775
ENSG00000117713	ARID1A	1	27019727	27108595	99	21	46213	-2.0096	0.97776
ENSG00000185437	SH3BGR	21	40817781	40887433	171	34	46213	-2.014	0.978
ENSG00000166747	AP1G1	16	71762903	71843104	14	5	46213	-2.0144	0.97802
ENSG00000131242	RAB11FIP4	17	29718642	29865236	53	19	46213	-2.0161	0.9781
ENSG00000139233	LLPH	12	66510335	66524548	79	27	46213	-2.0185	0.97823
ENSG00000176788	BASP1	5	17216932	17276952	561	68	46213	-2.0195	0.97828
ENSG00000185722	ANKFY1	17	4067201	4167272	374	57	46213	-2.0217	0.9784
ENSG00000166262	FAM227B	15	49620588	49913128	93	25	46213	-2.0264	0.97864
ENSG00000270149	AL591806.4	1	160967747	161008734	11	3	46213	-2.0264	0.97864
ENSG00000132305	IMMT	2	86371055	86422893	148	19	46213	-2.0281	0.97872
ENSG00000102471	NDFIP2	13	80055259	80130210	249	43	46213	-2.0285	0.97875
ENSG00000205358	MT1H	16	56703726	56705041	11	6	46213	-2.0314	0.97889
ENSG00000101443	WFDC2	20	44098346	44110172	17	6	46213	-2.0328	0.97896
ENSG00000067365	METTL22	16	8715545	8743511	141	37	46213	-2.0353	0.97909
ENSG00000262730	AC104581.2	17	7829249	7833940	10	3	46213	-2.0354	0.97909
ENSG00000188467	SLC24A5	15	48413169	48434869	1	1	46213	-2.0395	0.9793
ENSG00000102897	LYRM1	16	20911224	20936328	7	5	46213	-2.0399	0.97932
ENSG00000126088	UROD	1	45477819	45481247	57	11	46213	-2.0402	0.97933
ENSG00000162344	FGF19	11	69513000	69519410	136	34	46213	-2.0413	0.97939
ENSG00000130561	SAG	2	234216467	234255701	223	45	46213	-2.0436	0.9795
ENSG00000131620	ANO1	11	69924408	70035634	349	73	46213	-2.0468	0.97966
ENSG00000185561	TLCD2	17	1606084	1613732	27	10	46213	-2.047	0.97967
ENSG00000179813	FAM216B	13	43355686	43365685	15	5	46213	-2.0475	0.97969
ENSG00000100281	HMGXB4	22	35653491	35691757	37	11	46213	-2.0481	0.97973
ENSG00000109705	NKX3-2	4	13542454	13546674	95	17	46213	-2.0597	0.98029
ENSG00000104043	ATP8B4	15	50150436	50411419	408	35	46213	-2.0608	0.98034
ENSG00000104320	NBN	8	90945564	90996944	78	20	46213	-2.0654	0.98056
ENSG00000129214	SHBG	17	7517382	7536701	254	76	46213	-2.0669	0.98063
ENSG00000174099	MSRB3	12	65672423	65860687	163	38	46213	-2.0683	0.98069
ENSG00000130173	ANGPTL8	19	11348126	11352619	15	4	46213	-2.0686	0.98071
ENSG00000160055	TMEM234	1	32681798	32687944	6	3	46213	-2.0765	0.98108
ENSG00000153993	SEMA3D	7	84624869	84816171	947	81	46213	-2.0767	0.98109
ENSG00000039319	ZFYVE16	5	79703832	79775169	61	14	46213	-2.0799	0.98123
ENSG00000085719	CPNE3	8	87526656	87573726	19	7	46213	-2.082	0.98133
ENSG00000049246	PER3	1	7844380	7905237	365	54	46213	-2.0856	0.98149
ENSG00000160201	U2AF1	21	44513066	44527697	84	16	46213	-2.0902	0.9817
ENSG00000187140	FOXD3	1	63788712	63790797	7	4	46213	-2.0913	0.98175
ENSG00000217236	SP9	2	175199674	175203220	250	54	46213	-2.094	0.98187
ENSG00000196890	HIST3H2BB	1	228645808	228648171	7	4	46213	-2.0963	0.98197
ENSG00000143319	ISG20L2	1	156691683	156698591	8	5	46213	-2.1022	0.98223
ENSG00000183208	GDPGP1	15	90777040	90789043	98	19	46213	-2.1036	0.98229
ENSG00000063046	EIF4B	12	53399942	53435993	47	18	46213	-2.1096	0.98255
ENSG00000115364	MRPL19	2	75873909	75917885	26	7	46213	-2.1128	0.98269
ENSG00000170043	TRAPPC1	17	7833663	7835317	11	4	46213	-2.1172	0.98288
ENSG00000184292	TACSTD2	1	59041095	59043445	20	5	46213	-2.1172	0.98288
ENSG00000128590	DNAJB9	7	108210012	108215294	10	4	46213	-2.1192	0.98296
ENSG00000134538	SLCO1B1	12	21284136	21392180	88	22	46213	-2.1195	0.98297
ENSG00000188517	COL25A1	4	109731877	110223799	266	35	46213	-2.1201	0.983
ENSG00000213694	S1PR3	9	91606362	91619925	32	12	46213	-2.1209	0.98303
ENSG00000215217	C5orf49	5	7830491	7851603	20	8	46213	-2.1246	0.98319
ENSG00000164122	ASB5	4	177134824	177190373	51	19	46213	-2.1248	0.9832
ENSG00000185842	DNAH14	1	225083964	225586971	340	31	46213	-2.1314	0.98347
ENSG00000187867	PALM3	19	14164177	14169971	10	6	46213	-2.1315	0.98348
ENSG00000133063	CHIT1	1	203185207	203198799	71	21	46213	-2.1322	0.9835
ENSG00000124089	MC3R	20	54823788	54824871	10	3	46213	-2.1389	0.98378
ENSG00000145014	TMEM44	3	194308402	194354418	293	62	46213	-2.1398	0.98381
ENSG00000156831	NSMCE2	8	126104086	126379362	397	67	46213	-2.1404	0.98384
ENSG00000236027	PATE3	11	125658006	125661495	57	17	46213	-2.1405	0.98384
ENSG00000111752	PHC1	12	9067149	9094063	18	5	46213	-2.1417	0.98389
ENSG00000175575	PAAF1	11	73587744	73642169	50	16	46213	-2.145	0.98402
ENSG00000213190	MLLT11	1	151030234	151040973	9	4	46213	-2.1452	0.98403
ENSG00000133612	AGAP3	7	150782954	150841523	368	51	46213	-2.1454	0.98404
ENSG00000143379	SETDB1	1	150898815	150937220	36	8	46213	-2.1473	0.98412
ENSG00000125611	CHCHD5	2	113342018	113346852	23	7	46213	-2.1478	0.98413
ENSG00000144366	GULP1	2	189156396	189460658	520	42	46213	-2.1481	0.98415
ENSG00000160190	SLC37A1	21	43919742	44001550	449	38	46213	-2.151	0.98426
ENSG00000258223	PRSS58	7	141951963	141957878	52	12	46213	-2.1561	0.98446
ENSG00000064666	CNN2	19	1026580	1039067	64	25	46213	-2.1619	0.98469
ENSG00000127947	PTPN12	7	77166592	77269388	24	7	46213	-2.1645	0.98479
ENSG00000231274	SBK3	19	56052023	56056909	18	7	46213	-2.166	0.98484
ENSG00000182050	MGAT4C	12	86349445	87232662	391	49	46213	-2.1717	0.98506
ENSG00000162517	PEF1	1	32095463	32110488	29	10	46213	-2.1751	0.98519
ENSG00000135446	CDK4	12	58141510	58146304	5	3	46213	-2.1753	0.9852
ENSG00000143774	GUK1	1	228327663	228336685	36	10	46213	-2.1812	0.98542
ENSG00000110427	KIAA1549L	11	33563821	33695648	201	51	46213	-2.1846	0.98554
ENSG00000250506	CDK3	17	73996987	74002080	8	4	46213	-2.1861	0.9856
ENSG00000143842	SOX13	1	204042732	204096871	99	16	46213	-2.1864	0.98561
ENSG00000111679	PTPN6	12	7055740	7070479	37	12	46213	-2.1919	0.98581
ENSG00000172273	HINFP	11	118992297	119006754	28	7	46213	-2.1928	0.98584
ENSG00000155304	HSPA13	21	15743436	15755508	43	17	46213	-2.1934	0.98586
ENSG00000154269	ENPP3	6	131949601	132068558	155	52	46213	-2.1952	0.98593
ENSG00000168158	OR2C1	16	3405889	3407294	24	7	46213	-2.2036	0.98622
ENSG00000176834	VSIG10	12	118501398	118541753	85	19	46213	-2.2155	0.98664
ENSG00000113368	LMNB1	5	126112840	126172712	289	38	46213	-2.2174	0.9867
ENSG00000257727	CNPY2	12	56704212	56710120	1	1	46213	-2.2322	0.9872
ENSG00000149564	ESAM	11	124623019	124632180	8	3	46213	-2.2347	0.98728
ENSG00000100918	REC8	14	24641062	24649463	9	4	46213	-2.2368	0.98735
ENSG00000171867	PRNP	20	4666882	4682236	15	6	46213	-2.2371	0.98736
ENSG00000101265	RASSF2	20	4760669	4804291	67	18	46213	-2.242	0.98752
ENSG00000276289	KCNE1B	21	35818986	35832236	15	6	46213	-2.249	0.98774
ENSG00000140285	FGF7	15	49715293	49780972	272	36	46213	-2.2625	0.98817
ENSG00000111058	ACSS3	12	81470990	81654984	165	28	46213	-2.2673	0.98831
ENSG00000137845	ADAM10	15	58881006	59042177	190	45	46213	-2.2678	0.98833
ENSG00000173805	HAP1	17	39877065	39890896	74	17	46213	-2.2694	0.98838
ENSG00000115665	SLC5A7	2	108602979	108630450	100	29	46213	-2.2703	0.9884
ENSG00000154864	PIEZO2	18	10670238	11148761	597	101	46213	-2.2726	0.98847
ENSG00000126878	AIF1L	9	133971863	133998539	125	32	46213	-2.2805	0.98871
ENSG00000146378	TAAR2	6	132938161	132945414	22	8	46213	-2.2879	0.98893
ENSG00000163762	TM4SF18	3	149036285	149051548	19	7	46213	-2.2894	0.98897
ENSG00000172061	LRRC15	3	194075976	194090472	47	8	46213	-2.2893	0.98897
ENSG00000168546	GFRA2	8	21547915	21669869	517	93	46213	-2.2898	0.98898
ENSG00000158773	USF1	1	161009041	161015767	19	5	46213	-2.2904	0.989
ENSG00000259522	AL136295.4	14	24649601	24659622	11	3	46213	-2.3059	0.98944
ENSG00000082438	COBLL1	2	165536696	165698678	65	20	46213	-2.3072	0.98948
ENSG00000133048	CHI3L1	1	203148059	203155877	26	9	46213	-2.3095	0.98954
ENSG00000111254	AKAP3	12	4724674	4758213	23	7	46213	-2.3178	0.98977
ENSG00000104518	GSDMD	8	144635377	144645232	77	30	46213	-2.3184	0.98979
ENSG00000122965	RBM19	12	114254547	114404176	477	85	46213	-2.3188	0.9898
ENSG00000083454	P2RX5	17	3575493	3599698	19	9	46213	-2.3287	0.99006
ENSG00000162804	SNED1	2	241938255	242034983	384	75	46213	-2.3297	0.99009
ENSG00000183048	SLC25A10	17	79679266	79688046	44	11	46213	-2.3493	0.9906
ENSG00000101335	MYL9	20	35169887	35179850	40	20	46213	-2.3705	0.99112
ENSG00000139718	SETD1B	12	122242086	122270490	53	10	46213	-2.3844	0.99145
ENSG00000111218	PRMT8	12	3490515	3703139	138	40	46213	-2.3865	0.9915
ENSG00000114956	DGUOK	2	74153953	74186088	39	10	46213	-2.4014	0.99183
ENSG00000062370	ZNF112	19	44830708	44860832	17	4	46213	-2.407	0.99196
ENSG00000118096	IFT46	11	118415243	118436791	52	15	46213	-2.4155	0.99214
ENSG00000129103	SUMF2	7	56131695	56148363	83	26	46213	-2.4237	0.99232
ENSG00000104177	MYEF2	15	48426828	48470714	77	14	46213	-2.4307	0.99247
ENSG00000149084	HSD17B12	11	43702108	43878160	56	22	46213	-2.4383	0.99262
ENSG00000012504	NR1H4	12	100867486	100958191	153	30	46213	-2.4394	0.99264
ENSG00000173890	GPR160	3	169755717	169803191	17	8	46213	-2.46	0.99305
ENSG00000090273	NUDC	1	27248217	27273353	8	3	46213	-2.4681	0.99321
ENSG00000146587	RBAK	7	5085452	5109119	123	36	46213	-2.4958	0.99372
ENSG00000132535	DLG4	17	7093209	7123021	27	8	46213	-2.5114	0.99399
ENSG00000100593	ISM2	14	77940740	77965193	51	12	46213	-2.5234	0.99419
ENSG00000001461	NIPAL3	1	24742284	24799466	42	14	46213	-2.5332	0.99435
ENSG00000154217	PITPNC1	17	65373397	65693377	132	39	46213	-2.5381	0.99443
ENSG00000153789	FAM92B	16	85131964	85146114	139	36	46213	-2.5409	0.99447
ENSG00000154447	SH3RF1	4	170015407	170192256	325	45	46213	-2.5621	0.9948
ENSG00000166153	DEPDC4	12	100646041	100660857	13	6	46213	-2.5881	0.99518
ENSG00000166987	MBD6	12	57916527	57923931	4	2	46213	-2.6441	0.99591
ENSG00000213934	HBG1	11	5269313	5271122	8	3	46213	-2.6641	0.99614
ENSG00000153707	PTPRD	9	8314246	10612723	406	89	46213	-2.6767	0.99628
ENSG00000130313	PGLS	19	17622438	17632097	73	20	46213	-2.7151	0.99669
ENSG00000188747	NOXA1	9	140317802	140328858	7	3	46213	-2.739	0.99692
ENSG00000156958	GALK2	15	49447962	49624079	542	60	46213	-2.7417	0.99694
ENSG00000140284	SLC27A2	15	50474393	50528592	88	17	46213	-2.7513	0.99703
ENSG00000178772	CPN2	3	194060494	194072057	71	21	46213	-2.753	0.99705
ENSG00000131480	AOC2	17	40996617	41002724	2	1	46213	-2.8141	0.99755
ENSG00000166200	COPS2	15	49414925	49447858	167	31	46213	-2.8485	0.9978
ENSG00000139910	NOVA1	14	26915094	27066960	9	3	46213	-2.9287	0.9983

### Sheet: TableS10
Ensembl_gene_id	gene_name	multi-tissue_P	n	n_indep	p_i_best	t_i_best	p_i_worst	t_i_worst	eigen_max	eigen_min	eigen_min_kept	z_min	z_max	z_mean	z_sd
ENSG00000041357.11	PSMA4	4.24e-08	5	1	6.85e-13	Brain_Substantia_nigra	0.178265	Brain_Cortex	2.98157	0.273384	2.98157	1.34612	7.18238	4.12185	2.399548948
ENSG00000169684.9	CHRNA5	8.9e-07	13	1	8.23e-09	Brain_Substantia_nigra	0.000315801	Brain_Hippocampus	11.6684	0.00078325	11.6684	-5.7636	-3.60198	-4.67444	0.574508443
ENSG00000080644.11	CHRNA3	5.25e-06	4	1	4.41e-06	Brain_Caudate_basal_ganglia	0.000613319	Brain_Nucleus_accumbens_basal_ganglia	2.66	0.0783688	2.66	-4.59114	-3.42565	-4.07864	0.500338034
ENSG00000182600.5	C2orf82	0.000184035	11	1	1.36e-05	Brain_Putamen_basal_ganglia	0.00253328	Brain_Cerebellar_Hemisphere	9.96095	0.000100719	9.96095	-4.35031	-3.01934	-3.55464	0.397795138
ENSG00000160783.15	PMF1	0.000200956	1	1	0.000200956	Brain_Hippocampus	0.000200956	Brain_Hippocampus	1	1	1	-3.71781	-3.71781	-3.71781	NA
ENSG00000257267.1	ZNF271	0.000268804	1	1	0.000268804	Brain_Amygdala	0.000268804	Brain_Amygdala	1	1	1	-3.64365	-3.64365	-3.64365	NA
ENSG00000101213.5	PTK6	0.000294373	6	1	3.2e-05	Brain_Cerebellar_Hemisphere	0.095055	Brain_Spinal_cord_cervical_c-1	4.24751	0.133693	4.24751	-4.15888	-1.66931	-2.9925	0.956421685
ENSG00000121905.5	HPCA	0.0003339	1	1	0.0003339	Brain_Cortex	0.0003339	Brain_Cortex	1	1	1	3.58747	3.58747	3.58747	NA
ENSG00000165637.9	VDAC2	0.000342169	2	1	0.00307176	Brain_Putamen_basal_ganglia	0.0122095	Brain_Anterior_cingulate_cortex_BA24	1.16509	0.834913	1.16509	-2.96046	-2.50603	-2.73325	0.321333481
ENSG00000236411.1	NDUFAF4P3	0.000382436	7	1	0.000159017	Brain_Caudate_basal_ganglia	0.13091	Brain_Frontal_Cortex_BA9	4.65642	0.0641283	4.65642	-3.77655	-1.51052	-2.90308	0.728413331
ENSG00000106400.7	ZNHIT1	0.00048193	2	1	2.22e-05	Brain_Caudate_basal_ganglia	0.032865	Brain_Cerebellum	1.66773	0.332269	1.66773	2.13373	4.24125	3.18749	1.490240934
ENSG00000148110.11	HIATL1	0.000612065	4	1	6.6e-05	Brain_Caudate_basal_ganglia	0.0421951	Brain_Anterior_cingulate_cortex_BA24	2.70602	0.255294	2.70602	-3.99011	-2.03159	-2.79707	0.888003355
ENSG00000168081.4	PNOC	0.000697673	2	1	0.000552061	Brain_Cerebellum	0.00168911	Brain_Cerebellar_Hemisphere	1.89134	0.108664	1.89134	3.14006	3.45414	3.2971	0.222081421
ENSG00000140521.7	POLG	0.000758462	3	1	0.000131477	Brain_Cortex	0.52651	Brain_Frontal_Cortex_BA9	1.9278	0.15613	1.9278	0.633343	3.82368	2.42345	1.630510237
ENSG00000054282.11	SDCCAG8	0.000780469	8	1	0.000675546	Brain_Cortex	0.137979	Brain_Caudate_basal_ganglia	4.85706	0.11994	4.85706	1.48336	3.39932	2.556	0.684085581
ENSG00000058085.10	LAMC2	0.00094726	9	1	0.000485381	Brain_Anterior_cingulate_cortex_BA24	0.111141	Brain_Putamen_basal_ganglia	6.82969	0.0102761	6.82969	-3.4887	-1.59309	-2.86641	0.568291199
ENSG00000136002.12	ARHGEF4	0.000955658	1	1	0.000955658	Brain_Nucleus_accumbens_basal_ganglia	0.000955658	Brain_Nucleus_accumbens_basal_ganglia	1	1	1	3.30327	3.30327	3.30327	NA
ENSG00000132406.7	TMEM128	0.00118891	8	1	4.06e-05	Brain_Caudate_basal_ganglia	0.953535	Brain_Cerebellum	4.80784	0.00012543	4.80784	-4.10403	1.51843	-1.96329	2.083476997
ENSG00000203729.4	LINC00272	0.00118921	1	1	0.00118921	Brain_Cerebellum	0.00118921	Brain_Cerebellum	1	1	1	-3.24146	-3.24146	-3.24146	NA
ENSG00000115616.2	SLC9A2	0.00123168	3	1	0.00431288	Brain_Spinal_cord_cervical_c-1	0.941049	Brain_Cortex	1.47993	0.52976	1.47993	-2.85432	0.0739515	-1.86085	1.675787194
ENSG00000171517.5	LPAR3	0.00130539	1	1	0.00130539	Brain_Frontal_Cortex_BA9	0.00130539	Brain_Frontal_Cortex_BA9	1	1	1	-3.21479	-3.21479	-3.21479	NA
ENSG00000149506.6	ZP1	0.00134069	3	1	0.000733194	Brain_Cerebellum	0.108711	Brain_Nucleus_accumbens_basal_ganglia	1.86488	0.119606	1.86488	1.60401	3.37686	2.62039	0.914554263
ENSG00000247011.2	RP11-700H6.1	0.00135029	1	1	0.00135029	Brain_Spinal_cord_cervical_c-1	0.00135029	Brain_Spinal_cord_cervical_c-1	1	1	1	-3.20507	-3.20507	-3.20507	NA
ENSG00000248727.1	CTC-236F12.4	0.00140581	1	1	0.00140581	Brain_Hypothalamus	0.00140581	Brain_Hypothalamus	1	1	1	-3.19345	-3.19345	-3.19345	NA
ENSG00000230055.2	CISD3	0.00144333	6	1	0.00148843	Brain_Cortex	0.189307	Brain_Spinal_cord_cervical_c-1	3.26748	0.190473	3.26748	1.31263	3.17693	2.33693	0.702085715
ENSG00000239670.1	RP4-803A2.2	0.00145696	2	1	0.000289581	Brain_Cerebellum	0.011296	Brain_Cerebellar_Hemisphere	1.87121	0.128793	1.87121	-3.62445	-2.53341	-3.07893	0.771482169
ENSG00000198846.5	TOX	0.00148308	1	1	0.00148308	Brain_Putamen_basal_ganglia	0.00148308	Brain_Putamen_basal_ganglia	1	1	1	-3.17797	-3.17797	-3.17797	NA
ENSG00000270081.1	RP5-935K16.1	0.00149558	12	1	0.000115738	Brain_Caudate_basal_ganglia	0.0310013	Brain_Cortex	9.68178	0.0285068	9.68178	-3.85498	-2.15706	-2.84724	0.477798235
ENSG00000213757.3	CTC-451P13.1	0.00155903	1	1	0.00155903	Brain_Spinal_cord_cervical_c-1	0.00155903	Brain_Spinal_cord_cervical_c-1	1	1	1	3.16346	3.16346	3.16346	NA
ENSG00000162714.8	ZNF496	0.00162164	11	1	0.000488392	Brain_Caudate_basal_ganglia	0.500579	Brain_Amygdala	9.70259	0.000667562	9.70259	-3.48704	-0.673579	-2.87643	0.795536473
ENSG00000100418.7	DESI1	0.00164195	3	1	4.77e-05	Brain_Frontal_Cortex_BA9	0.457785	Brain_Hippocampus	1.31856	0.758318	1.31856	-4.06685	-0.7425	-1.98577	1.813638695
ENSG00000236106.1	AC010729.2	0.00167256	2	1	0.00475299	Brain_Caudate_basal_ganglia	0.0311751	Brain_Spinal_cord_cervical_c-1	1.25439	0.745615	1.25439	2.15483	2.82331	2.48907	0.472689682
ENSG00000175787.12	ZNF169	0.00182326	4	1	0.00179103	Brain_Frontal_Cortex_BA9	0.0197659	Brain_Cerebellar_Hemisphere	2.69097	0.262883	2.69097	2.33076	3.12286	2.56546	0.373556142
ENSG00000038295.3	TLL1	0.0018352	1	1	0.0018352	Brain_Anterior_cingulate_cortex_BA24	0.0018352	Brain_Anterior_cingulate_cortex_BA24	1	1	1	-3.11568	-3.11568	-3.11568	NA
ENSG00000235370.5	DNM1P51	0.00194604	5	1	0.00254658	Brain_Frontal_Cortex_BA9	0.13344	Brain_Substantia_nigra	2.48336	0.260053	2.48336	1.50067	3.01775	2.19183	0.727667832
ENSG00000008838.13	MED24	0.00197088	7	1	0.00502747	Brain_Hippocampus	0.0403252	Brain_Amygdala	4.66131	0.156598	4.66131	2.0504	2.80527	2.52095	0.260737206
ENSG00000110665.7	C11orf21	0.00197148	7	1	0.000784697	Brain_Hippocampus	0.618801	Brain_Cerebellum	3.92787	0.0863406	3.92787	0.497551	3.35814	2.23736	1.066862905
ENSG00000269165.1	AC069547.1	0.0021834	1	1	0.0021834	Brain_Frontal_Cortex_BA9	0.0021834	Brain_Frontal_Cortex_BA9	1	1	1	3.06408	3.06408	3.06408	NA
ENSG00000101367.8	MAPRE1	0.0022585	2	1	0.00376262	Brain_Spinal_cord_cervical_c-1	0.0289063	Brain_Cerebellum	1.38466	0.615336	1.38466	2.18476	2.89741	2.54108	0.50391573
ENSG00000242282.2	AC108488.4	0.00233977	1	1	0.00233977	Brain_Nucleus_accumbens_basal_ganglia	0.00233977	Brain_Nucleus_accumbens_basal_ganglia	1	1	1	3.04333	3.04333	3.04333	NA
ENSG00000233396.3	RP11-458D21.1	0.00235408	8	1	0.0012987	Brain_Substantia_nigra	0.0753287	Brain_Cerebellum	6.0715	0.00705941	6.0715	1.77846	3.21627	2.60629	0.667403237
ENSG00000164742.10	ADCY1	0.00259603	2	1	0.0158706	Brain_Hippocampus	0.0381896	Brain_Spinal_cord_cervical_c-1	1.10853	0.891466	1.10853	-2.07281	2.41188	0.169532	3.171156398
ENSG00000100997.14	ABHD12	0.00263539	9	1	0.00134609	Brain_Putamen_basal_ganglia	0.183415	Brain_Hypothalamus	6.91851	0.00313212	6.91851	1.33031	3.20597	2.58523	0.700829006
ENSG00000101161.6	PRPF6	0.00266396	3	1	0.0004892	Brain_Hippocampus	0.339778	Brain_Frontal_Cortex_BA9	2.14111	0.298426	2.14111	0.954604	3.4866	2.47991	1.343308277
ENSG00000152454.3	ZNF256	0.00269803	2	1	0.000597745	Brain_Hippocampus	0.155565	Brain_Anterior_cingulate_cortex_BA24	1.30813	0.691869	1.30813	-3.43264	-1.42015	-2.42639	1.423045541
ENSG00000174482.6	LINGO2	0.00298195	2	1	0.00234336	Brain_Cerebellar_Hemisphere	0.00464153	Brain_Cerebellum	1.95619	0.0438074	1.95619	-3.04287	-2.83091	-2.93689	0.149873545
ENSG00000141127.10	PRPSAP2	0.00303884	10	1	0.000362822	Brain_Hypothalamus	0.0884639	Brain_Putamen_basal_ganglia	8.63667	0.0233628	8.63667	1.70356	3.56575	2.75687	0.523157786
ENSG00000250066.1	RP11-141O11.1	0.00314734	1	1	0.00314734	Brain_Caudate_basal_ganglia	0.00314734	Brain_Caudate_basal_ganglia	1	1	1	-2.95297	-2.95297	-2.95297	NA
ENSG00000196724.8	ZNF418	0.00317967	5	1	0.00248628	Brain_Frontal_Cortex_BA9	0.0860323	Brain_Cerebellar_Hemisphere	4.07357	0.0465894	4.07357	-3.02501	-1.71671	-2.62767	0.518602412
ENSG00000243663.1	RPS4XP14	0.00325474	2	1	0.0220675	Brain_Anterior_cingulate_cortex_BA24	0.0304108	Brain_Amygdala	1.14549	0.854512	1.14549	-2.2892	2.1647	-0.0622526	3.149384766
ENSG00000240463.1	RPS19P3	0.00336822	1	1	0.00336822	Brain_Substantia_nigra	0.00336822	Brain_Substantia_nigra	1	1	1	2.93197	2.93197	2.93197	NA
ENSG00000136378.10	ADAMTS7	0.003371	4	1	5.8e-06	Brain_Caudate_basal_ganglia	0.0726958	Brain_Cerebellar_Hemisphere	1.88207	0.280982	1.88207	-2.50321	4.53365	1.00487	3.666011774
ENSG00000183258.7	DDX41	0.00340983	1	1	0.00340983	Brain_Anterior_cingulate_cortex_BA24	0.00340983	Brain_Anterior_cingulate_cortex_BA24	1	1	1	2.92815	2.92815	2.92815	NA
ENSG00000177453.3	NIM1	0.00343502	1	1	0.00343502	Brain_Spinal_cord_cervical_c-1	0.00343502	Brain_Spinal_cord_cervical_c-1	1	1	1	-2.92586	-2.92586	-2.92586	NA
ENSG00000267885.1	FKSG48	0.00350698	2	1	0.00663071	Brain_Cerebellar_Hemisphere	0.0129344	Brain_Caudate_basal_ganglia	1.58656	0.41344	1.58656	2.48557	2.71484	2.60021	0.162120452
ENSG00000163386.16	NBPF10	0.00353861	7	1	0.00117047	Brain_Cerebellar_Hemisphere	0.355177	Brain_Hypothalamus	4.79556	0.0678165	4.79556	-3.24598	-0.924594	-2.37601	0.840391329
ENSG00000229060.4	RP11-20P5.2	0.00354755	1	1	0.00354755	Brain_Cerebellum	0.00354755	Brain_Cerebellum	1	1	1	-2.91582	-2.91582	-2.91582	NA
ENSG00000187260.11	WDR86	0.00369239	3	1	0.00248751	Brain_Caudate_basal_ganglia	0.763798	Brain_Putamen_basal_ganglia	1.96445	0.114266	1.96445	-3.02486	-0.300496	-2.05554	1.522681449
ENSG00000135953.6	MFSD9	0.00373601	2	1	0.0021851	Brain_Caudate_basal_ganglia	0.278833	Brain_Cerebellum	1.02261	0.977393	1.02261	-1.08294	3.06385	0.990452	2.932224391
ENSG00000137601.11	NEK1	0.00373706	4	1	0.00219226	Brain_Cerebellar_Hemisphere	0.0324254	Brain_Cortex	3.20668	0.096841	3.20668	2.13913	3.06287	2.60067	0.421410964
ENSG00000146013.6	GFRA3	0.00374433	1	1	0.00374433	Brain_Hippocampus	0.00374433	Brain_Hippocampus	1	1	1	-2.89893	-2.89893	-2.89893	NA
ENSG00000197062.7	RP5-874C20.3	0.00374601	10	1	0.00061856	Brain_Cerebellar_Hemisphere	0.0252486	Brain_Frontal_Cortex_BA9	8.74828	0.0116211	8.74828	2.23758	3.42334	2.71002	0.336677551
ENSG00000133488.10	SEC14L4	0.00382101	1	1	0.00382101	Brain_Caudate_basal_ganglia	0.00382101	Brain_Caudate_basal_ganglia	1	1	1	-2.89257	-2.89257	-2.89257	NA
ENSG00000243234.1	CTD-2583A14.1	0.00387523	4	1	0.00788958	Brain_Frontal_Cortex_BA9	0.133944	Brain_Spinal_cord_cervical_c-1	1.67054	0.528409	1.67054	-1.49873	2.65676	1.25406	1.872419791
ENSG00000265136.1	RP13-638C3.6	0.00403221	1	1	0.00403221	Brain_Spinal_cord_cervical_c-1	0.00403221	Brain_Spinal_cord_cervical_c-1	1	1	1	-2.87563	-2.87563	-2.87563	NA
ENSG00000073150.9	PANX2	0.00404243	1	1	0.00404243	Brain_Putamen_basal_ganglia	0.00404243	Brain_Putamen_basal_ganglia	1	1	1	-2.87483	-2.87483	-2.87483	NA
ENSG00000138744.10	NAAA	0.00443876	7	1	0.00311055	Brain_Anterior_cingulate_cortex_BA24	0.0615571	Brain_Cerebellar_Hemisphere	5.77813	0.0193923	5.77813	1.86947	2.9566	2.55374	0.463737884
ENSG00000101004.10	NINL	0.00457514	5	1	0.00224436	Brain_Cerebellar_Hemisphere	0.229966	Brain_Frontal_Cortex_BA9	3.25487	0.0674524	3.25487	1.20045	3.05583	2.22501	0.697419195
ENSG00000183077.11	AFMID	0.00458828	1	1	0.00458828	Brain_Caudate_basal_ganglia	0.00458828	Brain_Caudate_basal_ganglia	1	1	1	2.8346	2.8346	2.8346	NA
ENSG00000118492.12	ADGB	0.0046861	1	1	0.0046861	Brain_Caudate_basal_ganglia	0.0046861	Brain_Caudate_basal_ganglia	1	1	1	2.82786	2.82786	2.82786	NA
ENSG00000102974.10	CTCF	0.00499365	1	1	0.00499365	Brain_Nucleus_accumbens_basal_ganglia	0.00499365	Brain_Nucleus_accumbens_basal_ganglia	1	1	1	-2.80744	-2.80744	-2.80744	NA
ENSG00000102904.10	TSNAXIP1	0.00507382	5	1	0.00251081	Brain_Frontal_Cortex_BA9	0.579797	Brain_Caudate_basal_ganglia	3.32062	0.0775037	3.32062	-3.02204	-0.553682	-2.16016	0.973029409
ENSG00000104343.15	UBE2W	0.00507806	2	1	0.00372477	Brain_Cerebellar_Hemisphere	0.00883668	Brain_Cerebellum	1.93965	0.0603464	1.93965	2.61831	2.90058	2.75944	0.199592987
ENSG00000250571.2	GLI4	0.00510518	2	1	0.0204417	Brain_Cortex	0.0814197	Brain_Spinal_cord_cervical_c-1	1.05134	0.948656	1.05134	1.74251	2.31814	2.03032	0.407034082
ENSG00000197070.9	ARRDC1	0.00510554	3	1	0.00349718	Brain_Anterior_cingulate_cortex_BA24	0.0125837	Brain_Cerebellum	2.72873	0.0196153	2.72873	2.49534	2.92028	2.6778	0.218737151
ENSG00000036257.8	CUL3	0.00511993	1	1	0.00511993	Brain_Cerebellum	0.00511993	Brain_Cerebellum	1	1	1	2.79939	2.79939	2.79939	NA
ENSG00000241218.1	RP11-446H18.1	0.00534748	1	1	0.00534748	Brain_Cortex	0.00534748	Brain_Cortex	1	1	1	-2.78532	-2.78532	-2.78532	NA
ENSG00000112343.8	TRIM38	0.00535847	1	1	0.00535847	Brain_Nucleus_accumbens_basal_ganglia	0.00535847	Brain_Nucleus_accumbens_basal_ganglia	1	1	1	-2.78465	-2.78465	-2.78465	NA
ENSG00000138758.7	11-Sep	0.00544127	5	1	0.000455272	Brain_Caudate_basal_ganglia	0.685991	Brain_Cerebellar_Hemisphere	2.4842	0.201716	2.4842	-1.67647	3.50578	1.08387	2.086524496
ENSG00000249459.4	ZNF286B	0.00564449	1	1	0.00564449	Brain_Cerebellum	0.00564449	Brain_Cerebellum	1	1	1	-2.76775	-2.76775	-2.76775	NA
ENSG00000100664.6	EIF5	0.00566249	1	1	0.00566249	Brain_Substantia_nigra	0.00566249	Brain_Substantia_nigra	1	1	1	-2.76671	-2.76671	-2.76671	NA
ENSG00000102781.9	KATNAL1	0.00568265	1	1	0.00568265	Brain_Cerebellum	0.00568265	Brain_Cerebellum	1	1	1	-2.76555	-2.76555	-2.76555	NA
ENSG00000185252.13	ZNF74	0.00573133	1	1	0.00573133	Brain_Anterior_cingulate_cortex_BA24	0.00573133	Brain_Anterior_cingulate_cortex_BA24	1	1	1	-2.76277	-2.76277	-2.76277	NA
ENSG00000198822.6	GRM3	0.00585691	1	1	0.00585691	Brain_Cerebellum	0.00585691	Brain_Cerebellum	1	1	1	2.75569	2.75569	2.75569	NA
ENSG00000185477.4	GPRIN3	0.00614388	4	1	0.00463898	Brain_Cerebellar_Hemisphere	0.639508	Brain_Caudate_basal_ganglia	2.17437	0.0397557	2.17437	0.468386	2.83109	1.82314	1.026516894
ENSG00000068120.10	COASY	0.0064244	1	1	0.0064244	Brain_Anterior_cingulate_cortex_BA24	0.0064244	Brain_Anterior_cingulate_cortex_BA24	1	1	1	2.7253	2.7253	2.7253	NA
ENSG00000196628.9	TCF4	0.0065475	3	1	0.0190049	Brain_Substantia_nigra	0.960121	Brain_Spinal_cord_cervical_c-1	1.28653	0.706027	1.28653	-2.34544	2.13914	-0.085431	2.242499473
ENSG00000171368.10	TPPP	0.00664432	8	1	0.00171479	Brain_Cortex	0.157358	Brain_Anterior_cingulate_cortex_BA24	5.96839	0.0432114	5.96839	-3.13564	-1.41401	-2.32502	0.575483885
ENSG00000170917.9	NUDT6	0.00673485	3	1	0.00320465	Brain_Caudate_basal_ganglia	0.232914	Brain_Cerebellar_Hemisphere	1.78584	0.215192	1.78584	-1.19288	2.94739	1.23213	2.15946203
ENSG00000059915.12	PSD	0.00684854	1	1	0.00684854	Brain_Cerebellar_Hemisphere	0.00684854	Brain_Cerebellar_Hemisphere	1	1	1	2.70412	2.70412	2.70412	NA
ENSG00000126215.9	XRCC3	0.00696586	5	1	0.00498978	Brain_Cerebellum	0.324489	Brain_Hypothalamus	2.84341	0.116016	2.84341	0.985275	2.80769	1.96517	0.727489597
ENSG00000040341.13	STAU2	0.00700108	3	1	0.00679088	Brain_Cerebellum	0.0441058	Brain_Cerebellar_Hemisphere	2.16883	0.245546	2.16883	2.01308	2.70693	2.28647	0.369563437
ENSG00000140391.10	TSPAN3	0.00712838	2	1	0.00757105	Brain_Cerebellum	0.0258344	Brain_Cerebellar_Hemisphere	1.65761	0.34239	1.65761	2.22869	2.67062	2.44966	0.312493231
ENSG00000226468.2	AC018641.7	0.00723906	10	1	0.000738084	Brain_Cerebellar_Hemisphere	0.904254	Brain_Anterior_cingulate_cortex_BA24	7.43496	0.0259398	7.43496	-3.37503	0.120289	-2.18909	1.182882434
ENSG00000168297.11	PXK	0.00727189	3	1	0.00161045	Brain_Cerebellum	0.39978	Brain_Cortex	1.87989	0.273542	1.87989	-3.15401	-0.842015	-2.00013	1.156002022
ENSG00000179314.9	WSCD1	0.0072892	2	1	0.00653241	Brain_Cerebellum	0.018848	Brain_Cerebellar_Hemisphere	1.7838	0.216198	1.7838	2.34852	2.71979	2.53416	0.262521823
ENSG00000173480.6	ZNF417	0.00743404	6	1	0.00107043	Brain_Hippocampus	0.212752	Brain_Cortex	3.98905	0.192344	3.98905	1.24603	3.27133	2.17436	0.780097944
ENSG00000163938.12	GNL3	0.00743764	4	1	0.000520697	Brain_Cerebellar_Hemisphere	0.366354	Brain_Hypothalamus	2.87155	0.146966	2.87155	0.903324	3.46988	2.22904	1.053961677
ENSG00000118816.5	CCNI	0.0074859	1	1	0.0074859	Brain_Cerebellar_Hemisphere	0.0074859	Brain_Cerebellar_Hemisphere	1	1	1	-2.67442	-2.67442	-2.67442	NA
ENSG00000033170.12	FUT8	0.00749779	2	1	0.00856796	Brain_Cerebellum	0.090423	Brain_Caudate_basal_ganglia	1.30633	0.693668	1.30633	-2.62883	-1.69317	-2.161	0.661610009
ENSG00000169410.5	PTPN9	0.00754582	4	1	0.00446338	Brain_Caudate_basal_ganglia	0.890575	Brain_Hippocampus	1.34438	0.507104	1.34438	-2.84341	1.08756	-0.725712	1.715634756
ENSG00000249335.1	CTC-340D7.1	0.00755015	2	1	0.00371043	Brain_Putamen_basal_ganglia	0.0510005	Brain_Frontal_Cortex_BA9	1.6501	0.3499	1.6501	-2.90179	-1.95148	-2.42663	0.671970072
ENSG00000129071.5	MBD4	0.00761486	1	1	0.00761486	Brain_Cerebellum	0.00761486	Brain_Cerebellum	1	1	1	2.66869	2.66869	2.66869	NA
ENSG00000225043.1	RPL18AP2	0.00790719	1	1	0.00790719	Brain_Cerebellum	0.00790719	Brain_Cerebellum	1	1	1	2.65601	2.65601	2.65601	NA
ENSG00000165215.5	CLDN3	0.00804381	2	1	0.00611071	Brain_Cerebellum	0.0675132	Brain_Cerebellar_Hemisphere	1.48676	0.513239	1.48676	-2.74178	-1.82824	-2.28501	0.645969143
ENSG00000262006.1	RP11-700H6.4	0.00814122	2	1	0.0110105	Brain_Cerebellar_Hemisphere	0.0317154	Brain_Cerebellum	1.5709	0.4291	1.5709	2.14798	2.54237	2.34517	0.278873431
ENSG00000122483.13	CCDC18	0.00814656	4	1	0.0120498	Brain_Caudate_basal_ganglia	0.0311756	Brain_Cerebellum	2.95913	0.0948096	2.95913	2.15482	2.51068	2.29652	0.172204289
ENSG00000228397.1	RP1-224A6.3	0.00815128	1	1	0.00815128	Brain_Spinal_cord_cervical_c-1	0.00815128	Brain_Spinal_cord_cervical_c-1	1	1	1	-2.64574	-2.64574	-2.64574	NA
ENSG00000167264.13	DUS2	0.00821312	7	1	0.00386698	Brain_Frontal_Cortex_BA9	0.19453	Brain_Cerebellum	4.44139	0.093265	4.44139	-2.88881	-1.2973	-2.13319	0.563885569
ENSG00000197568.9	HHLA3	0.00825938	7	1	0.00388111	Brain_Cerebellum	0.115145	Brain_Caudate_basal_ganglia	5.09276	0.00588775	5.09276	1.57548	2.88767	2.22148	0.553573995
ENSG00000144550.8	CPNE9	0.00835735	1	1	0.00835735	Brain_Spinal_cord_cervical_c-1	0.00835735	Brain_Spinal_cord_cervical_c-1	1	1	1	2.63728	2.63728	2.63728	NA
ENSG00000166529.10	ZSCAN21	0.00837193	6	1	0.00227247	Brain_Cerebellum	0.105512	Brain_Nucleus_accumbens_basal_ganglia	5.07521	0.0589073	5.07521	-3.0521	-1.6187	-2.42483	0.474465648
ENSG00000108592.12	FTSJ3	0.00847616	13	1	0.00415781	Brain_Caudate_basal_ganglia	0.0259089	Brain_Hippocampus	12.2765	0.00336452	12.2765	-2.86593	-2.22757	-2.55792	0.179386458
ENSG00000137947.7	GTF2B	0.00848941	1	1	0.00848941	Brain_Cerebellar_Hemisphere	0.00848941	Brain_Cerebellar_Hemisphere	1	1	1	2.63196	2.63196	2.63196	NA
ENSG00000205771.2	CATSPER2P1	0.00849028	8	1	0.00911438	Brain_Anterior_cingulate_cortex_BA24	0.10611	Brain_Hypothalamus	4.79779	0.0487989	4.79779	-2.60773	-1.61593	-2.09503	0.397853027
ENSG00000140459.13	CYP11A1	0.00852044	1	1	0.00852044	Brain_Caudate_basal_ganglia	0.00852044	Brain_Caudate_basal_ganglia	1	1	1	2.63072	2.63072	2.63072	NA
ENSG00000108578.10	BLMH	0.00856883	1	1	0.00856883	Brain_Cerebellum	0.00856883	Brain_Cerebellum	1	1	1	-2.62879	-2.62879	-2.62879	NA
ENSG00000163684.7	RPP14	0.00865756	2	1	0.0195803	Brain_Cerebellum	0.116404	Brain_Anterior_cingulate_cortex_BA24	1.10589	0.894111	1.10589	-2.33429	-1.57005	-1.95217	0.540403907
ENSG00000088448.10	ANKRD10	0.00866902	2	1	0.00151899	Brain_Cortex	0.418094	Brain_Putamen_basal_ganglia	1.15	0.850001	1.15	-3.17103	-0.809732	-1.99038	1.669690888
ENSG00000114554.7	PLXNA1	0.00867869	2	1	0.0133944	Brain_Cerebellum	0.127313	Brain_Spinal_cord_cervical_c-1	1.16025	0.839747	1.16025	-2.47311	1.52478	-0.474163	2.826936089
ENSG00000146842.12	TMEM209	0.00893391	1	1	0.00893391	Brain_Substantia_nigra	0.00893391	Brain_Substantia_nigra	1	1	1	2.61457	2.61457	2.61457	NA
ENSG00000235109.3	ZSCAN31	0.00895535	13	1	0.00132241	Brain_Hypothalamus	0.13871	Brain_Amygdala	9.9898	0.0206819	9.9898	-3.21107	-1.48061	-2.29031	0.505886763
ENSG00000183779.5	ZNF703	0.00930046	1	1	0.00930046	Brain_Caudate_basal_ganglia	0.00930046	Brain_Caudate_basal_ganglia	1	1	1	2.60081	2.60081	2.60081	NA
ENSG00000159069.9	FBXW5	0.00938487	1	1	0.00938487	Brain_Hypothalamus	0.00938487	Brain_Hypothalamus	1	1	1	2.59771	2.59771	2.59771	NA
ENSG00000225766.4	RP11-468E2.9	0.00938885	2	1	0.0179996	Brain_Caudate_basal_ganglia	0.0884792	Brain_Nucleus_accumbens_basal_ganglia	1.22697	0.773026	1.22697	-2.36563	-1.70348	-2.03455	0.46821117
ENSG00000044524.6	EPHA3	0.00953562	1	1	0.00953562	Brain_Cerebellum	0.00953562	Brain_Cerebellum	1	1	1	2.59223	2.59223	2.59223	NA
ENSG00000259562.2	RP11-762H8.2	0.00960168	7	1	0.00157172	Brain_Cerebellar_Hemisphere	0.828805	Brain_Caudate_basal_ganglia	5.30217	0.0471493	5.30217	-3.16111	-0.216234	-2.2036	0.980244516
ENSG00000066651.13	TRMT11	0.00966727	3	1	0.00771214	Brain_Amygdala	0.0488425	Brain_Cerebellum	2.63586	0.0271506	2.63586	1.96996	2.66442	2.41309	0.38490869
ENSG00000241328.1	RP11-331K15.1	0.0097737	2	1	0.00820919	Brain_Cerebellum	0.0138512	Brain_Cerebellar_Hemisphere	1.95151	0.0484908	1.95151	2.4611	2.64334	2.55222	0.128866081
ENSG00000216901.1	AL022393.7	0.00985306	13	1	0.00249954	Brain_Hypothalamus	0.0602847	Brain_Substantia_nigra	12.0398	0.00738633	12.0398	-3.0234	-1.87871	-2.48087	0.31051732
ENSG00000176153.10	GPX2	0.0099282	1	1	0.0099282	Brain_Hypothalamus	0.0099282	Brain_Hypothalamus	1	1	1	2.57832	2.57832	2.57832	NA
ENSG00000149054.10	ZNF215	0.00994713	1	1	0.00994713	Brain_Hippocampus	0.00994713	Brain_Hippocampus	1	1	1	-2.57766	-2.57766	-2.57766	NA
ENSG00000142920.12	ADC	0.0101208	2	1	0.0126032	Brain_Cerebellum	0.0469021	Brain_Anterior_cingulate_cortex_BA24	1.51872	0.481285	1.51872	-2.49479	-1.98718	-2.24099	0.358932352
ENSG00000213139.3	CRYGS	0.0101525	1	1	0.0101525	Brain_Cerebellum	0.0101525	Brain_Cerebellum	1	1	1	2.57059	2.57059	2.57059	NA
ENSG00000163749.13	CCDC158	0.0101829	1	1	0.0101829	Brain_Cortex	0.0101829	Brain_Cortex	1	1	1	2.56956	2.56956	2.56956	NA
ENSG00000100330.11	MTMR3	0.0101891	10	1	0.00162921	Brain_Amygdala	0.241583	Brain_Frontal_Cortex_BA9	7.59498	0.00689261	7.59498	1.17104	3.15063	2.18918	0.76238324
ENSG00000168237.13	GLYCTK	0.0102897	6	1	0.00110715	Brain_Anterior_cingulate_cortex_BA24	0.561007	Brain_Cortex	4.52709	0.062275	4.52709	0.581347	3.26178	2.22103	0.965381695
ENSG00000163683.7	SMIM14	0.0104128	2	1	0.0111628	Brain_Cortex	0.116414	Brain_Anterior_cingulate_cortex_BA24	1.28542	0.714579	1.28542	-2.53756	-1.57	-2.05378	0.68416609
ENSG00000196655.5	TRAPPC4	0.0105913	13	1	0.00290214	Brain_Hippocampus	0.136545	Brain_Cortex	12.0591	0.000956793	12.0591	-2.97792	-1.48878	-2.4522	0.38864743
ENSG00000268027.1	AC006129.2	0.0106713	3	1	0.000197563	Brain_Frontal_Cortex_BA9	0.971786	Brain_Spinal_cord_cervical_c-1	1.06026	0.951505	1.06026	0.0353679	3.72211	1.36943	2.043580263
ENSG00000104885.13	DOT1L	0.0107552	3	1	0.0221329	Brain_Nucleus_accumbens_basal_ganglia	0.0541408	Brain_Cerebellum	1.94938	0.281154	1.94938	1.92571	2.28808	2.10138	0.181437359
ENSG00000265971.1	RP11-269G24.6	0.0108509	1	1	0.0108509	Brain_Hippocampus	0.0108509	Brain_Hippocampus	1	1	1	2.54746	2.54746	2.54746	NA
ENSG00000170509.7	HSD17B13	0.0108664	11	1	0.00881226	Brain_Putamen_basal_ganglia	0.0533658	Brain_Hippocampus	8.72923	0.0137937	8.72923	-2.61925	-1.93195	-2.28004	0.230926238
ENSG00000232567.1	GLUD1P8	0.0108836	2	1	0.0149668	Brain_Hippocampus	0.0958299	Brain_Amygdala	1.29534	0.704665	1.29534	-2.43318	-1.66542	-2.0493	0.542892896
ENSG00000162927.9	PUS10	0.0108882	1	1	0.0108882	Brain_Amygdala	0.0108882	Brain_Amygdala	1	1	1	-2.54627	-2.54627	-2.54627	NA
ENSG00000224452.1	RSL24D1P6	0.0109136	2	1	0.0202461	Brain_Cerebellum	0.184632	Brain_Nucleus_accumbens_basal_ganglia	1.02717	0.972834	1.02717	1.32663	2.32176	1.82419	0.703661276
ENSG00000206341.6	HLA-H	0.0109417	13	1	0.00167231	Brain_Putamen_basal_ganglia	0.305761	Brain_Amygdala	9.59259	0.0163915	9.59259	-3.14299	-1.02416	-2.18797	0.608307254
ENSG00000233559.1	AC016831.7	0.0111378	2	1	0.0671349	Brain_Nucleus_accumbens_basal_ganglia	0.0764266	Brain_Caudate_basal_ganglia	1.00715	0.992848	1.00715	1.77181	1.83077	1.80129	0.041693058
ENSG00000169727.8	GPS1	0.0111845	1	1	0.0111845	Brain_Cerebellum	0.0111845	Brain_Cerebellum	1	1	1	-2.53688	-2.53688	-2.53688	NA
ENSG00000215795.2	RP11-488L18.3	0.0112949	3	1	0.021811	Brain_Cerebellum	0.206648	Brain_Cerebellar_Hemisphere	1.37688	0.6959	1.37688	-2.29364	-1.26284	-1.81603	0.519544065
ENSG00000128886.7	ELL3	0.0113893	2	1	0.00797816	Brain_Cerebellum	0.238298	Brain_Anterior_cingulate_cortex_BA24	1.14672	0.853285	1.14672	1.17925	2.65299	1.91612	1.042093006
ENSG00000179958.4	DCTPP1	0.0114433	1	1	0.0114433	Brain_Anterior_cingulate_cortex_BA24	0.0114433	Brain_Anterior_cingulate_cortex_BA24	1	1	1	-2.52886	-2.52886	-2.52886	NA
ENSG00000097046.8	CDC7	0.0114715	8	1	0.0054367	Brain_Cerebellum	0.16352	Brain_Amygdala	6.75772	0.00538573	6.75772	-2.77995	-1.39333	-2.28764	0.607568264
ENSG00000219891.2	ZSCAN12P1	0.0115412	1	1	0.0115412	Brain_Hypothalamus	0.0115412	Brain_Hypothalamus	1	1	1	-2.52587	-2.52587	-2.52587	NA
ENSG00000100485.7	SOS2	0.0116259	2	1	0.000833623	Brain_Cerebellum	0.217447	Brain_Cortex	1.64347	0.356529	1.64347	1.23334	3.34138	2.28736	1.49060791
ENSG00000100711.9	ZFYVE21	0.0116384	1	1	0.0116384	Brain_Caudate_basal_ganglia	0.0116384	Brain_Caudate_basal_ganglia	1	1	1	-2.52292	-2.52292	-2.52292	NA
ENSG00000197177.11	GPR123	0.0117488	2	1	0.00981688	Brain_Cerebellum	0.215867	Brain_Spinal_cord_cervical_c-1	1.14918	0.850816	1.14918	-1.23759	2.58221	0.67231	2.701011387
ENSG00000160678.7	S100A1	0.0117638	2	1	0.00797772	Brain_Cerebellum	0.0779677	Brain_Cerebellar_Hemisphere	1.53618	0.463815	1.53618	1.7626	2.65301	2.20781	0.629614873
ENSG00000174891.8	RSRC1	0.0117936	5	1	0.0102277	Brain_Cerebellum	0.0792864	Brain_Frontal_Cortex_BA9	3.32427	0.0922449	3.32427	1.75484	2.56803	2.07739	0.300502363
ENSG00000260743.1	RP11-255C15.3	0.0119001	1	1	0.0119001	Brain_Cerebellum	0.0119001	Brain_Cerebellum	1	1	1	-2.51509	-2.51509	-2.51509	NA
ENSG00000182551.9	ADI1	0.0121597	6	1	0.00901902	Brain_Anterior_cingulate_cortex_BA24	0.2459	Brain_Hypothalamus	3.98189	0.109037	3.98189	1.16037	2.61133	1.98709	0.585863895
ENSG00000196357.7	ZNF565	0.0122129	4	1	0.00592044	Brain_Nucleus_accumbens_basal_ganglia	0.0662444	Brain_Putamen_basal_ganglia	2.98177	0.155573	2.98177	-2.75216	-1.83677	-2.16076	0.409117128
ENSG00000260931.1	RP11-65L3.1	0.0122561	3	1	0.000978849	Brain_Caudate_basal_ganglia	0.58905	Brain_Cerebellum	1.8148	0.287971	1.8148	0.540213	3.29654	1.77099	1.401606075
ENSG00000124508.12	BTN2A2	0.0124012	9	1	0.00425047	Brain_Caudate_basal_ganglia	0.150308	Brain_Hypothalamus	5.60231	0.0882624	5.60231	-2.85895	-1.43844	-1.94828	0.4391386
ENSG00000218896.1	TUBB8P2	0.0124264	1	1	0.0124264	Brain_Cerebellum	0.0124264	Brain_Cerebellum	1	1	1	2.4998	2.4998	2.4998	NA
ENSG00000137877.8	SPTBN5	0.0124548	12	1	0.00376304	Brain_Nucleus_accumbens_basal_ganglia	0.174919	Brain_Cerebellar_Hemisphere	8.05433	0.0487103	8.05433	-1.99847	2.89737	1.46651	1.535953574
ENSG00000187987.5	ZSCAN23	0.0127418	10	1	0.00470525	Brain_Cortex	0.280075	Brain_Spinal_cord_cervical_c-1	7.67651	0.0431874	7.67651	-2.82655	-1.08015	-2.16365	0.521389509
ENSG00000269619.1	CTD-3023J11.2	0.0127476	1	1	0.0127476	Brain_Frontal_Cortex_BA9	0.0127476	Brain_Frontal_Cortex_BA9	1	1	1	2.49074	2.49074	2.49074	NA
ENSG00000177981.6	ASB8	0.0127526	8	1	0.00698707	Brain_Nucleus_accumbens_basal_ganglia	0.0799705	Brain_Hypothalamus	6.55032	0.0710553	6.55032	1.75086	2.69746	2.25031	0.294512863
ENSG00000015133.14	CCDC88C	0.0127607	3	1	0.0473117	Brain_Amygdala	0.50174	Brain_Cerebellum	1.16341	0.868759	1.16341	-0.671755	1.9835	1.02721	1.475218785
ENSG00000163660.7	CCNL1	0.0127673	1	1	0.0127673	Brain_Spinal_cord_cervical_c-1	0.0127673	Brain_Spinal_cord_cervical_c-1	1	1	1	-2.4902	-2.4902	-2.4902	NA
ENSG00000165181.12	C9orf84	0.0129056	1	1	0.0129056	Brain_Cerebellar_Hemisphere	0.0129056	Brain_Cerebellar_Hemisphere	1	1	1	2.48636	2.48636	2.48636	NA
ENSG00000175730.7	BAK1P1	0.0131775	4	1	0.00331037	Brain_Cerebellum	0.0979586	Brain_Caudate_basal_ganglia	3.21075	0.0483657	3.21075	1.65483	2.93734	2.19159	0.57834582
ENSG00000181061.9	HIGD1A	0.01319	10	1	0.0029956	Brain_Anterior_cingulate_cortex_BA24	0.241217	Brain_Amygdala	8.62336	0.0044069	8.62336	1.17195	2.96819	2.27501	0.49222114
ENSG00000182359.10	KBTBD3	0.0132243	3	1	0.00571443	Brain_Caudate_basal_ganglia	0.04975	Brain_Cerebellum	2.34285	0.00755593	2.34285	1.96211	2.76373	2.26283	0.436700557
ENSG00000106367.9	AP1S1	0.0133067	1	1	0.0133067	Brain_Hypothalamus	0.0133067	Brain_Hypothalamus	1	1	1	-2.47545	-2.47545	-2.47545	NA
ENSG00000162976.8	PQLC3	0.013313	3	1	0.0264468	Brain_Cerebellar_Hemisphere	0.518156	Brain_Cortex	1.41941	0.603524	1.41941	0.646191	2.21959	1.69318	0.906720178
ENSG00000159708.13	LRRC36	0.0133273	1	1	0.0133273	Brain_Substantia_nigra	0.0133273	Brain_Substantia_nigra	1	1	1	-2.4749	-2.4749	-2.4749	NA
ENSG00000154153.9	FAM134B	0.0133365	3	1	0.0129868	Brain_Cerebellum	0.0460826	Brain_Spinal_cord_cervical_c-1	1.98286	0.0182299	1.98286	-2.48413	-1.99464	-2.27714	0.253334565
ENSG00000173727.7	AP000769.1	0.0138486	1	1	0.0138486	Brain_Frontal_Cortex_BA9	0.0138486	Brain_Frontal_Cortex_BA9	1	1	1	-2.46117	-2.46117	-2.46117	NA
ENSG00000143119.8	CD53	0.0139178	3	1	0.0185016	Brain_Frontal_Cortex_BA9	0.0887224	Brain_Anterior_cingulate_cortex_BA24	1.91688	0.120054	1.91688	1.70218	2.35542	2.04349	0.327612293
ENSG00000196961.8	AP2A1	0.0140864	3	1	0.0013277	Brain_Caudate_basal_ganglia	0.0795051	Brain_Cerebellum	1.77991	0.237669	1.77991	-3.20992	-1.75356	-2.37974	0.749308187
ENSG00000166508.13	MCM7	0.0141699	1	1	0.0141699	Brain_Cerebellar_Hemisphere	0.0141699	Brain_Cerebellar_Hemisphere	1	1	1	2.45293	2.45293	2.45293	NA
ENSG00000259234.1	RP11-17L5.4	0.0142123	1	1	0.0142123	Brain_Substantia_nigra	0.0142123	Brain_Substantia_nigra	1	1	1	-2.45185	-2.45185	-2.45185	NA
ENSG00000145782.8	ATG12	0.0142719	3	1	0.00611827	Brain_Cerebellum	0.167796	Brain_Cerebellar_Hemisphere	2.17668	0.18651	2.17668	-2.74137	-1.37932	-2.0462	0.68146849
ENSG00000181449.2	SOX2	0.0142989	2	1	0.00983906	Brain_Hypothalamus	0.322723	Brain_Amygdala	1.06211	0.937891	1.06211	-2.58143	0.988877	-0.796279	2.524591403
ENSG00000185009.8	AP3M1	0.0143103	1	1	0.0143103	Brain_Substantia_nigra	0.0143103	Brain_Substantia_nigra	1	1	1	-2.44938	-2.44938	-2.44938	NA
ENSG00000261670.1	RP11-1C8.5	0.0143446	2	1	0.0152494	Brain_Putamen_basal_ganglia	0.0675476	Brain_Cerebellar_Hemisphere	1.50954	0.490465	1.50954	1.82801	2.4264	2.12721	0.423124914
ENSG00000101336.8	HCK	0.014355	1	1	0.014355	Brain_Spinal_cord_cervical_c-1	0.014355	Brain_Spinal_cord_cervical_c-1	1	1	1	2.44826	2.44826	2.44826	NA
ENSG00000120137.6	PANK3	0.0145423	1	1	0.0145423	Brain_Cortex	0.0145423	Brain_Cortex	1	1	1	-2.44358	-2.44358	-2.44358	NA
ENSG00000186160.4	CYP4Z1	0.0147592	1	1	0.0147592	Brain_Cerebellar_Hemisphere	0.0147592	Brain_Cerebellar_Hemisphere	1	1	1	-2.43824	-2.43824	-2.43824	NA
ENSG00000197119.8	SLC25A29	0.0147794	2	1	0.0111793	Brain_Cerebellum	0.0348615	Brain_Cerebellar_Hemisphere	1.81695	0.183054	1.81695	-2.53704	-2.10996	-2.3235	0.301991579
ENSG00000116991.6	SIPA1L2	0.0147973	1	1	0.0147973	Brain_Putamen_basal_ganglia	0.0147973	Brain_Putamen_basal_ganglia	1	1	1	2.4373	2.4373	2.4373	NA
ENSG00000218016.2	ZNF192P2	0.0148403	4	1	0.0149753	Brain_Cortex	0.0327902	Brain_Cerebellum	3.68013	0.0417008	3.68013	2.13464	2.43298	2.33634	0.137773634
ENSG00000197024.4	ZNF398	0.01495	1	1	0.01495	Brain_Amygdala	0.01495	Brain_Amygdala	1	1	1	-2.43359	-2.43359	-2.43359	NA
ENSG00000148429.10	USP6NL	0.0150064	1	1	0.0150064	Brain_Nucleus_accumbens_basal_ganglia	0.0150064	Brain_Nucleus_accumbens_basal_ganglia	1	1	1	-2.43223	-2.43223	-2.43223	NA
ENSG00000268328.1	AC019206.1	0.0150964	1	1	0.0150964	Brain_Amygdala	0.0150964	Brain_Amygdala	1	1	1	2.43006	2.43006	2.43006	NA
ENSG00000103485.13	QPRT	0.0151841	8	1	0.00873141	Brain_Hippocampus	0.071834	Brain_Cerebellum	6.38844	0.0952519	6.38844	1.80017	2.6224	2.17722	0.265310228
ENSG00000100147.9	CCDC134	0.0152426	2	1	0.0434451	Brain_Substantia_nigra	0.144043	Brain_Hypothalamus	1.02854	0.97146	1.02854	-2.0194	-1.4609	-1.74015	0.394922478
ENSG00000197258.5	EIF4BP6	0.0153425	2	1	0.0126452	Brain_Caudate_basal_ganglia	0.0598738	Brain_Substantia_nigra	1.62876	0.371237	1.62876	1.88172	2.49361	2.18767	0.432669212
ENSG00000136159.3	NUDT15	0.0153732	3	1	0.0232546	Brain_Cerebellar_Hemisphere	0.432567	Brain_Cortex	1.81003	0.204586	1.81003	-2.26923	0.784807	-1.2391	1.752848208
ENSG00000145882.6	PCYOX1L	0.0154069	4	1	0.0250744	Brain_Nucleus_accumbens_basal_ganglia	0.0483683	Brain_Anterior_cingulate_cortex_BA24	2.82298	0.105826	2.82298	-2.24026	-1.97412	-2.07453	0.115193508
ENSG00000143376.8	SNX27	0.0154412	8	1	0.00212491	Brain_Cortex	0.0638576	Brain_Anterior_cingulate_cortex_BA24	6.81359	0.0168249	6.81359	1.85317	3.07219	2.24283	0.368443869
ENSG00000101210.6	EEF1A2	0.0155161	1	1	0.0155161	Brain_Nucleus_accumbens_basal_ganglia	0.0155161	Brain_Nucleus_accumbens_basal_ganglia	1	1	1	2.4201	2.4201	2.4201	NA
ENSG00000139192.7	TAPBPL	0.0155223	12	1	0.00875559	Brain_Cerebellar_Hemisphere	0.160614	Brain_Anterior_cingulate_cortex_BA24	10.4048	0.0130249	10.4048	1.40301	2.62145	2.25354	0.36648239
ENSG00000162129.8	CLPB	0.015588	1	1	0.015588	Brain_Frontal_Cortex_BA9	0.015588	Brain_Frontal_Cortex_BA9	1	1	1	-2.41842	-2.41842	-2.41842	NA
ENSG00000033627.10	ATP6V0A1	0.0155984	2	1	0.00834867	Brain_Cerebellar_Hemisphere	0.120657	Brain_Cerebellum	1.50089	0.499109	1.50089	1.55202	2.63763	2.09483	0.767644439
ENSG00000123453.12	SARDH	0.0157636	8	1	0.016495	Brain_Cerebellum	0.165717	Brain_Hippocampus	4.83208	0.123923	4.83208	-2.39778	-1.3861	-1.87314	0.365653318
ENSG00000198909.3	MAP3K3	0.0158794	4	1	0.0124534	Brain_Anterior_cingulate_cortex_BA24	0.445076	Brain_Cerebellar_Hemisphere	2.88028	0.0312753	2.88028	-2.49903	-0.763649	-1.95896	0.81419277
ENSG00000197921.5	HES5	0.0159468	1	1	0.0159468	Brain_Caudate_basal_ganglia	0.0159468	Brain_Caudate_basal_ganglia	1	1	1	2.41013	2.41013	2.41013	NA
ENSG00000174990.3	CA5A	0.0159872	2	1	0.0141889	Brain_Putamen_basal_ganglia	0.0200908	Brain_Caudate_basal_ganglia	1.96584	0.0341571	1.96584	2.32465	2.45245	2.38855	0.090367141
ENSG00000166261.6	ZNF202	0.0160125	6	1	0.00549119	Brain_Anterior_cingulate_cortex_BA24	0.105688	Brain_Caudate_basal_ganglia	5.01842	0.0368616	5.01842	1.61788	2.77671	2.19521	0.44934843
ENSG00000272622.1	RP11-395N3.2	0.0160199	1	1	0.0160199	Brain_Substantia_nigra	0.0160199	Brain_Substantia_nigra	1	1	1	2.40846	2.40846	2.40846	NA
ENSG00000242852.2	ZNF709	0.016042	7	1	0.00644975	Brain_Caudate_basal_ganglia	0.302419	Brain_Hippocampus	5.67149	0.00511746	5.67149	-2.72399	-1.03126	-2.11368	0.659932543
ENSG00000123416.11	TUBA1B	0.0160602	1	1	0.0160602	Brain_Anterior_cingulate_cortex_BA24	0.0160602	Brain_Anterior_cingulate_cortex_BA24	1	1	1	-2.40755	-2.40755	-2.40755	NA
ENSG00000176927.10	EFCAB5	0.0160686	4	1	0.00388765	Brain_Cerebellar_Hemisphere	0.378756	Brain_Hypothalamus	3.18585	0.176219	3.18585	-2.88714	-0.880191	-2.13382	0.881449585
ENSG00000134160.9	TRPM1	0.0161007	11	1	0.00792374	Brain_Spinal_cord_cervical_c-1	0.14279	Brain_Frontal_Cortex_BA9	9.95642	0.00101667	9.95642	1.46548	2.6553	2.28252	0.36207295
ENSG00000093217.5	XYLB	0.0161186	1	1	0.0161186	Brain_Cerebellar_Hemisphere	0.0161186	Brain_Cerebellar_Hemisphere	1	1	1	2.40622	2.40622	2.40622	NA
ENSG00000099977.9	DDT	0.0161359	7	1	0.0160604	Brain_Nucleus_accumbens_basal_ganglia	0.100036	Brain_Spinal_cord_cervical_c-1	4.61149	0.0963631	4.61149	1.64468	2.40754	2.01217	0.266044632
ENSG00000235098.4	ANKRD65	0.0161869	12	1	0.00711053	Brain_Cerebellar_Hemisphere	0.0694454	Brain_Hypothalamus	10.968	0.00316272	10.968	-2.69162	-1.81551	-2.29321	0.330678488
ENSG00000145375.7	SPATA5	0.0161965	1	1	0.0161965	Brain_Cerebellum	0.0161965	Brain_Cerebellum	1	1	1	2.40446	2.40446	2.40446	NA
ENSG00000108947.4	EFNB3	0.0162319	1	1	0.0162319	Brain_Cerebellum	0.0162319	Brain_Cerebellum	1	1	1	2.40366	2.40366	2.40366	NA
ENSG00000166411.9	IDH3A	0.0162721	1	1	0.0162721	Brain_Hippocampus	0.0162721	Brain_Hippocampus	1	1	1	-2.40275	-2.40275	-2.40275	NA
ENSG00000260257.1	RP5-1085F17.3	0.0162991	2	1	0.0105431	Brain_Hippocampus	0.393852	Brain_Cerebellar_Hemisphere	1.00766	0.992337	1.00766	-2.55749	0.852653	-0.852418	2.41133363
ENSG00000100814.13	CCNB1IP1	0.0163783	9	1	0.0014837	Brain_Frontal_Cortex_BA9	0.144808	Brain_Hypothalamus	6.74714	0.0535924	6.74714	1.45812	3.17785	2.08463	0.476825256
ENSG00000198131.9	ZNF544	0.0164796	8	1	0.00412083	Brain_Cerebellum	0.200754	Brain_Cortex	5.73365	0.00241741	5.73365	1.27941	2.86876	1.99304	0.48123328
ENSG00000143333.6	RGS16	0.0167026	1	1	0.0167026	Brain_Cerebellar_Hemisphere	0.0167026	Brain_Cerebellar_Hemisphere	1	1	1	2.39319	2.39319	2.39319	NA
ENSG00000205571.8	SMN2	0.0167555	9	1	0.00883415	Brain_Cortex	0.137447	Brain_Cerebellar_Hemisphere	6.79589	0.0105243	6.79589	1.48537	2.61841	2.07984	0.422892398
ENSG00000163155.7	LYSMD1	0.0167757	5	1	0.00611641	Brain_Cerebellar_Hemisphere	0.244455	Brain_Spinal_cord_cervical_c-1	2.96118	0.0715895	2.96118	1.16392	2.74147	1.932	0.56604296
ENSG00000136813.10	KIAA0368	0.0168095	1	1	0.0168095	Brain_Spinal_cord_cervical_c-1	0.0168095	Brain_Spinal_cord_cervical_c-1	1	1	1	2.39085	2.39085	2.39085	NA
ENSG00000224014.1	RP11-488L18.6	0.0169131	2	1	0.0117447	Brain_Putamen_basal_ganglia	0.170274	Brain_Cerebellum	1.32684	0.673157	1.32684	-2.51973	-1.37132	-1.94552	0.812042507
ENSG00000232559.2	GS1-124K5.12	0.0170353	6	1	0.0149604	Brain_Anterior_cingulate_cortex_BA24	0.0942144	Brain_Hippocampus	4.60525	0.0471752	4.60525	1.67357	2.43334	2.09455	0.296251162
ENSG00000156873.11	PHKG2	0.0170764	1	1	0.0170764	Brain_Cortex	0.0170764	Brain_Cortex	1	1	1	-2.38506	-2.38506	-2.38506	NA
ENSG00000235978.2	AC018816.3	0.0171089	1	1	0.0171089	Brain_Cerebellum	0.0171089	Brain_Cerebellum	1	1	1	-2.38436	-2.38436	-2.38436	NA
ENSG00000163166.9	IWS1	0.0171502	1	1	0.0171502	Brain_Caudate_basal_ganglia	0.0171502	Brain_Caudate_basal_ganglia	1	1	1	2.38347	2.38347	2.38347	NA
ENSG00000161970.8	RPL26	0.01718	1	1	0.01718	Brain_Hypothalamus	0.01718	Brain_Hypothalamus	1	1	1	-2.38283	-2.38283	-2.38283	NA
ENSG00000186889.5	TMEM17	0.0171916	3	1	0.00628824	Brain_Anterior_cingulate_cortex_BA24	0.583869	Brain_Cortex	1.83135	0.379926	1.83135	-2.73236	-0.547742	-1.75327	1.109771519
ENSG00000115866.6	DARS	0.0172244	1	1	0.0172244	Brain_Frontal_Cortex_BA9	0.0172244	Brain_Frontal_Cortex_BA9	1	1	1	-2.38188	-2.38188	-2.38188	NA
ENSG00000163486.8	SRGAP2	0.0172958	3	1	0.0188468	Brain_Anterior_cingulate_cortex_BA24	0.37186	Brain_Substantia_nigra	1.60247	0.414198	1.60247	0.892994	2.34855	1.66702	0.732172542
ENSG00000132196.9	HSD17B7	0.0173131	4	1	0.00796966	Brain_Hippocampus	0.681181	Brain_Cerebellar_Hemisphere	2.21598	0.21329	2.21598	0.410853	2.65335	1.62353	0.982488292
ENSG00000185339.4	TCN2	0.0173296	1	1	0.0173296	Brain_Cerebellar_Hemisphere	0.0173296	Brain_Cerebellar_Hemisphere	1	1	1	-2.37964	-2.37964	-2.37964	NA
ENSG00000165983.10	PTER	0.017331	2	1	0.0750573	Brain_Cerebellum	0.106199	Brain_Nucleus_accumbens_basal_ganglia	1.01812	0.981877	1.01812	-1.78011	-1.61552	-1.69782	0.116386782
ENSG00000151092.12	NGLY1	0.017543	2	1	0.0049509	Brain_Cerebellum	0.411388	Brain_Hippocampus	1.16898	0.831016	1.16898	-2.81021	-0.821453	-1.81583	1.406264315
ENSG00000099974.7	DDTL	0.0175848	1	1	0.0175848	Brain_Cerebellar_Hemisphere	0.0175848	Brain_Cerebellar_Hemisphere	1	1	1	2.37425	2.37425	2.37425	NA
ENSG00000163171.6	CDC42EP3	0.0175895	3	1	0.0207012	Brain_Cerebellar_Hemisphere	0.516465	Brain_Nucleus_accumbens_basal_ganglia	1.10799	0.8541	1.10799	-2.31339	0.648804	-1.05925	1.53237752
ENSG00000182230.7	FAM153B	0.0176732	2	1	0.00965986	Brain_Cerebellum	0.119901	Brain_Cerebellar_Hemisphere	1.52482	0.475182	1.52482	-2.58777	-1.55519	-2.07148	0.730145711
ENSG00000169136.4	ATF5	0.0177805	1	1	0.0177805	Brain_Cerebellar_Hemisphere	0.0177805	Brain_Cerebellar_Hemisphere	1	1	1	-2.37016	-2.37016	-2.37016	NA
ENSG00000140848.12	CPNE2	0.0177928	4	1	0.0167662	Brain_Cerebellum	0.637784	Brain_Spinal_cord_cervical_c-1	1.86973	0.384408	1.86973	0.470799	2.39179	1.52029	0.792450599
ENSG00000103496.10	STX4	0.0178627	1	1	0.0178627	Brain_Cerebellum	0.0178627	Brain_Cerebellum	1	1	1	2.36845	2.36845	2.36845	NA
ENSG00000173988.8	LRRC63	0.0179074	1	1	0.0179074	Brain_Anterior_cingulate_cortex_BA24	0.0179074	Brain_Anterior_cingulate_cortex_BA24	1	1	1	-2.36753	-2.36753	-2.36753	NA
ENSG00000162946.16	DISC1	0.0179476	1	1	0.0179476	Brain_Nucleus_accumbens_basal_ganglia	0.0179476	Brain_Nucleus_accumbens_basal_ganglia	1	1	1	-2.3667	-2.3667	-2.3667	NA
ENSG00000221821.2	C6orf226	0.0180696	2	1	0.00874172	Brain_Caudate_basal_ganglia	0.233814	Brain_Cortex	1.3003	0.699697	1.3003	-2.62199	-1.19059	-1.90629	1.012153483
ENSG00000156414.14	TDRD9	0.0180976	11	1	0.011825	Brain_Caudate_basal_ganglia	0.106603	Brain_Spinal_cord_cervical_c-1	7.2427	0.00425838	7.2427	-2.51732	-1.61365	-1.94208	0.305316401
ENSG00000251667.1	RP11-844P9.3	0.0181675	1	1	0.0181675	Brain_Cerebellum	0.0181675	Brain_Cerebellum	1	1	1	2.36219	2.36219	2.36219	NA
ENSG00000185347.13	C14orf80	0.0182612	1	1	0.0182612	Brain_Cerebellum	0.0182612	Brain_Cerebellum	1	1	1	-2.36028	-2.36028	-2.36028	NA
ENSG00000180479.9	ZNF571	0.0183386	1	1	0.0183386	Brain_Cerebellum	0.0183386	Brain_Cerebellum	1	1	1	2.35871	2.35871	2.35871	NA
ENSG00000173898.7	SPTBN2	0.0183481	1	1	0.0183481	Brain_Substantia_nigra	0.0183481	Brain_Substantia_nigra	1	1	1	2.35852	2.35852	2.35852	NA
ENSG00000228903.2	RASA4CP	0.0184008	4	1	0.00357102	Brain_Spinal_cord_cervical_c-1	0.147952	Brain_Frontal_Cortex_BA9	2.43801	0.162965	2.43801	1.4468	2.91376	1.84773	0.711527169
ENSG00000238078.1	RP11-295M18.2	0.0187683	10	1	0.00488746	Brain_Anterior_cingulate_cortex_BA24	0.138997	Brain_Cortex	8.42809	0.030735	8.42809	-2.81436	-1.47954	-2.14851	0.389049515
ENSG00000259100.1	RP11-1074O12.1	0.0190258	1	1	0.0190258	Brain_Cerebellum	0.0190258	Brain_Cerebellum	1	1	1	-2.34503	-2.34503	-2.34503	NA
ENSG00000259404.1	EFTUD1P1	0.0190316	2	1	0.0329386	Brain_Putamen_basal_ganglia	0.176233	Brain_Hypothalamus	1.10457	0.895433	1.10457	1.35245	2.13283	1.74264	0.551815587
ENSG00000226891.2	RP11-182I10.3	0.0190321	1	1	0.0190321	Brain_Cerebellum	0.0190321	Brain_Cerebellum	1	1	1	-2.3449	-2.3449	-2.3449	NA
ENSG00000115526.6	CHST10	0.0191892	7	1	0.00282777	Brain_Hypothalamus	0.284437	Brain_Nucleus_accumbens_basal_ganglia	4.66104	0.0305758	4.66104	-2.98587	1.07041	-1.65809	1.29005116
ENSG00000220161.4	RP1-37N7.3	0.01919	1	1	0.01919	Brain_Hypothalamus	0.01919	Brain_Hypothalamus	1	1	1	-2.34182	-2.34182	-2.34182	NA
ENSG00000149196.11	C11orf73	0.0193069	1	1	0.0193069	Brain_Cerebellar_Hemisphere	0.0193069	Brain_Cerebellar_Hemisphere	1	1	1	-2.33955	-2.33955	-2.33955	NA
ENSG00000116679.11	IVNS1ABP	0.0193368	2	1	0.0485016	Brain_Cortex	0.156067	Brain_Nucleus_accumbens_basal_ganglia	1.05116	0.948836	1.05116	-1.97295	1.41843	-0.277261	2.398062436
ENSG00000230772.1	VN1R108P	0.0193601	2	1	0.0123844	Brain_Cortex	0.0505081	Brain_Hippocampus	1.81593	0.184068	1.81593	1.95564	2.501	2.22832	0.385628347
ENSG00000126453.5	BCL2L12	0.0194499	1	1	0.0194499	Brain_Nucleus_accumbens_basal_ganglia	0.0194499	Brain_Nucleus_accumbens_basal_ganglia	1	1	1	-2.33679	-2.33679	-2.33679	NA
ENSG00000107968.5	MAP3K8	0.0194987	1	1	0.0194987	Brain_Anterior_cingulate_cortex_BA24	0.0194987	Brain_Anterior_cingulate_cortex_BA24	1	1	1	2.33586	2.33586	2.33586	NA
ENSG00000169180.7	XPO6	0.0195511	1	1	0.0195511	Brain_Cerebellar_Hemisphere	0.0195511	Brain_Cerebellar_Hemisphere	1	1	1	2.33485	2.33485	2.33485	NA
ENSG00000163002.8	NUP35	0.0196082	4	1	0.0436581	Brain_Cortex	0.111333	Brain_Nucleus_accumbens_basal_ganglia	2.53865	0.148766	2.53865	-2.01736	-1.59223	-1.88663	0.199009231
ENSG00000100314.3	CABP7	0.0197117	2	1	0.0187033	Brain_Cerebellum	0.0303714	Brain_Cerebellar_Hemisphere	1.87592	0.124077	1.87592	-2.35139	-2.16521	-2.2583	0.131648954
ENSG00000169330.4	KIAA1024	0.0197442	2	1	0.00966339	Brain_Cerebellar_Hemisphere	0.0846799	Brain_Cerebellum	1.71056	0.289439	1.71056	1.72415	2.58765	2.1559	0.610581431
ENSG00000232004.1	CAP1P2	0.0197534	1	1	0.0197534	Brain_Nucleus_accumbens_basal_ganglia	0.0197534	Brain_Nucleus_accumbens_basal_ganglia	1	1	1	-2.331	-2.331	-2.331	NA
ENSG00000082074.11	FYB	0.0197854	1	1	0.0197854	Brain_Hippocampus	0.0197854	Brain_Hippocampus	1	1	1	2.33039	2.33039	2.33039	NA
ENSG00000147813.11	NAPRT1	0.0198934	13	1	0.00611713	Brain_Caudate_basal_ganglia	0.238135	Brain_Hypothalamus	12.0619	0.00233912	12.0619	-2.74144	-1.17966	-2.23441	0.437387594
ENSG00000182362.9	YBEY	0.019919	13	1	0.0102168	Brain_Putamen_basal_ganglia	0.0995732	Brain_Amygdala	10.5134	0.0068213	10.5134	-2.56841	-1.64693	-2.09232	0.243750337
ENSG00000132205.6	EMILIN2	0.0199854	1	1	0.0199854	Brain_Anterior_cingulate_cortex_BA24	0.0199854	Brain_Anterior_cingulate_cortex_BA24	1	1	1	2.32662	2.32662	2.32662	NA
ENSG00000088305.14	DNMT3B	0.0200077	3	1	0.00268855	Brain_Cerebellar_Hemisphere	0.991607	Brain_Cortex	1.89092	0.129941	1.89092	-0.0105192	3.00127	1.52354	1.50668503
ENSG00000103811.11	CTSH	0.0201029	4	1	0.008376	Brain_Spinal_cord_cervical_c-1	0.483863	Brain_Caudate_basal_ganglia	2.18495	0.303966	2.18495	0.700103	2.63653	1.69176	0.863403176
ENSG00000241106.2	HLA-DOB	0.0201249	13	1	0.00317776	Brain_Anterior_cingulate_cortex_BA24	0.844756	Brain_Substantia_nigra	11.6707	0.0177512	11.6707	0.195813	2.95	2.17732	0.661905792
ENSG00000116863.10	ADPRHL2	0.020194	1	1	0.020194	Brain_Hypothalamus	0.020194	Brain_Hypothalamus	1	1	1	2.32272	2.32272	2.32272	NA
ENSG00000154001.9	PPP2R5E	0.0202182	1	1	0.0202182	Brain_Hippocampus	0.0202182	Brain_Hippocampus	1	1	1	2.32227	2.32227	2.32227	NA
ENSG00000215861.4	WI2-1896O14.1	0.0202199	13	1	0.0208041	Brain_Anterior_cingulate_cortex_BA24	0.513038	Brain_Hippocampus	4.55161	0.017202	4.55161	-2.31152	-0.654115	-1.44719	0.491457664
ENSG00000229291.1	RP4-580N22.2	0.0202591	2	1	0.0468469	Brain_Spinal_cord_cervical_c-1	0.160813	Brain_Hypothalamus	1.06619	0.933814	1.06619	-1.98768	-1.40234	-1.69501	0.413896677
ENSG00000055955.11	ITIH4	0.0202932	13	1	0.00322973	Brain_Spinal_cord_cervical_c-1	0.267137	Brain_Frontal_Cortex_BA9	11.4352	0.0159089	11.4352	-2.94498	-1.10968	-2.17102	0.478778943
ENSG00000198945.3	L3MBTL3	0.0203156	4	1	0.0216939	Brain_Amygdala	0.145512	Brain_Cerebellum	2.44504	0.347999	2.44504	1.45557	2.29569	1.80403	0.371442246
ENSG00000013588.5	GPRC5A	0.0204039	1	1	0.0204039	Brain_Cerebellar_Hemisphere	0.0204039	Brain_Cerebellar_Hemisphere	1	1	1	2.31884	2.31884	2.31884	NA
ENSG00000132600.12	PRMT7	0.0204799	10	1	0.00316273	Brain_Hypothalamus	0.16483	Brain_Cerebellar_Hemisphere	7.98576	0.00992343	7.98576	-2.95146	-1.38901	-2.0698	0.579312799
ENSG00000187783.7	TMEM72	0.0205242	2	1	0.0381148	Brain_Putamen_basal_ganglia	0.0414824	Brain_Cerebellum	1.57553	0.424469	1.57553	-2.07362	-2.03868	-2.05615	0.024708076
ENSG00000138074.10	SLC5A6	0.0206534	2	1	0.0351271	Brain_Cerebellum	0.0379355	Brain_Nucleus_accumbens_basal_ganglia	1.63307	0.366929	1.63307	2.07555	2.10689	2.09122	0.022160263
ENSG00000109079.5	TNFAIP1	0.0207946	1	1	0.0207946	Brain_Amygdala	0.0207946	Brain_Amygdala	1	1	1	-2.31169	-2.31169	-2.31169	NA
ENSG00000163913.7	IFT122	0.0208111	12	1	0.00196536	Brain_Nucleus_accumbens_basal_ganglia	0.145165	Brain_Substantia_nigra	10.6434	0.00607493	10.6434	1.45682	3.09542	2.17493	0.489320809
ENSG00000256982.1	CTD-2555A7.2	0.0208467	1	1	0.0208467	Brain_Cerebellum	0.0208467	Brain_Cerebellum	1	1	1	2.31075	2.31075	2.31075	NA
ENSG00000111328.2	CDK2AP1	0.020989	1	1	0.020989	Brain_Caudate_basal_ganglia	0.020989	Brain_Caudate_basal_ganglia	1	1	1	2.30818	2.30818	2.30818	NA
ENSG00000272823.1	RP11-295M18.6	0.0210325	10	1	0.010103	Brain_Putamen_basal_ganglia	0.395992	Brain_Hippocampus	7.19415	0.0485956	7.19415	-2.57228	-0.848802	-1.921	0.53641127
ENSG00000055211.8	GINM1	0.0211163	6	1	0.0127242	Brain_Nucleus_accumbens_basal_ganglia	0.0616383	Brain_Substantia_nigra	4.94374	0.0136544	4.94374	1.86889	2.4914	2.11248	0.213293713
ENSG00000233005.1	AC067959.1	0.0211929	1	1	0.0211929	Brain_Amygdala	0.0211929	Brain_Amygdala	1	1	1	-2.30453	-2.30453	-2.30453	NA
ENSG00000161217.7	PCYT1A	0.0212724	4	1	0.0200219	Brain_Cerebellar_Hemisphere	0.521473	Brain_Hippocampus	2.11786	0.176963	2.11786	-2.32594	-0.641077	-1.53866	0.864683628
ENSG00000104886.5	PLEKHJ1	0.0213703	1	1	0.0213703	Brain_Cerebellum	0.0213703	Brain_Cerebellum	1	1	1	2.30138	2.30138	2.30138	NA
ENSG00000135823.9	STX6	0.0215512	7	1	0.00584642	Brain_Putamen_basal_ganglia	0.345708	Brain_Frontal_Cortex_BA9	4.19189	0.0995399	4.19189	-2.12234	2.75627	1.38541	1.650346704
ENSG00000186141.4	POLR3C	0.0217206	1	1	0.0217206	Brain_Spinal_cord_cervical_c-1	0.0217206	Brain_Spinal_cord_cervical_c-1	1	1	1	2.29522	2.29522	2.29522	NA
ENSG00000187068.2	C3orf70	0.0218591	5	1	0.01718	Brain_Cortex	0.776587	Brain_Cerebellar_Hemisphere	3.06877	0.0416699	3.06877	-0.28377	2.38283	1.52776	1.116908257
ENSG00000161813.16	LARP4	0.0218628	1	1	0.0218628	Brain_Substantia_nigra	0.0218628	Brain_Substantia_nigra	1	1	1	2.29274	2.29274	2.29274	NA
ENSG00000233760.1	AC004947.2	0.0219155	3	1	0.010955	Brain_Cerebellum	0.114762	Brain_Caudate_basal_ganglia	2.51244	0.0959862	2.51244	1.57714	2.54413	2.08408	0.485195102
ENSG00000132321.12	IQCA1	0.0220387	4	1	0.00964448	Brain_Anterior_cingulate_cortex_BA24	0.375439	Brain_Cortex	2.94253	0.15997	2.94253	-2.58832	-0.886332	-1.91508	0.732136866
ENSG00000072682.14	P4HA2	0.0220689	1	1	0.0220689	Brain_Cerebellar_Hemisphere	0.0220689	Brain_Cerebellar_Hemisphere	1	1	1	-2.28918	-2.28918	-2.28918	NA
ENSG00000189306.6	RRP7A	0.0221246	11	1	0.000241541	Brain_Spinal_cord_cervical_c-1	0.412227	Brain_Anterior_cingulate_cortex_BA24	8.83043	0.0172788	8.83043	0.819981	3.67107	2.056	0.740567021
ENSG00000085274.11	MYNN	0.0222373	2	1	0.0455721	Brain_Substantia_nigra	0.0716032	Brain_Putamen_basal_ganglia	1.38196	0.618039	1.38196	1.80163	1.99934	1.90048	0.139796805
ENSG00000231952.3	DPY19L1P2	0.0222964	2	1	0.000931711	Brain_Nucleus_accumbens_basal_ganglia	0.512	Brain_Spinal_cord_cervical_c-1	1.50598	0.494022	1.50598	-3.31037	-0.655727	-1.98305	1.877119817
ENSG00000223859.1	AC007403.3	0.0223477	1	1	0.0223477	Brain_Cerebellar_Hemisphere	0.0223477	Brain_Cerebellar_Hemisphere	1	1	1	2.28441	2.28441	2.28441	NA
ENSG00000102572.10	STK24	0.0224403	3	1	0.00442567	Brain_Cerebellum	0.513958	Brain_Substantia_nigra	1.85913	0.2749	1.85913	-0.652687	2.84611	1.23314	1.765287166
ENSG00000064601.12	CTSA	0.0225362	4	1	0.0278952	Brain_Anterior_cingulate_cortex_BA24	0.213321	Brain_Frontal_Cortex_BA9	2.34176	0.104701	2.34176	1.24448	2.19876	1.77505	0.432651284
ENSG00000260259.1	RP11-368I7.4	0.0226249	4	1	0.0201834	Brain_Hippocampus	0.132145	Brain_Cerebellum	3.02237	0.0652406	3.02237	1.5057	2.32292	2.00393	0.349367656
ENSG00000141013.10	GAS8	0.0226324	10	1	0.00478968	Brain_Cerebellar_Hemisphere	0.395425	Brain_Caudate_basal_ganglia	7.02595	0.0539597	7.02595	-2.82085	-0.84982	-1.91481	0.599951334
ENSG00000147570.5	DNAJC5B	0.0226758	1	1	0.0226758	Brain_Spinal_cord_cervical_c-1	0.0226758	Brain_Spinal_cord_cervical_c-1	1	1	1	-2.27885	-2.27885	-2.27885	NA
ENSG00000140873.11	ADAMTS18	0.0229111	13	1	0.010414	Brain_Cortex	0.391567	Brain_Cerebellum	11.0901	0.0017889	11.0901	-2.56177	1.08697	-1.7575	1.222351101
ENSG00000214367.3	HAUS3	0.0229352	1	1	0.0229352	Brain_Putamen_basal_ganglia	0.0229352	Brain_Putamen_basal_ganglia	1	1	1	2.27451	2.27451	2.27451	NA
ENSG00000250415.1	CTC-461F20.1	0.0229409	1	1	0.0229409	Brain_Cerebellum	0.0229409	Brain_Cerebellum	1	1	1	-2.27442	-2.27442	-2.27442	NA
ENSG00000139055.2	ERP27	0.022971	1	1	0.022971	Brain_Amygdala	0.022971	Brain_Amygdala	1	1	1	-2.27392	-2.27392	-2.27392	NA
ENSG00000254039.1	RP11-304F15.6	0.0230777	1	1	0.0230777	Brain_Nucleus_accumbens_basal_ganglia	0.0230777	Brain_Nucleus_accumbens_basal_ganglia	1	1	1	2.27215	2.27215	2.27215	NA
ENSG00000235884.2	LINC00941	0.0231269	3	1	0.0175668	Brain_Cortex	0.281522	Brain_Substantia_nigra	2.02661	0.175355	2.02661	1.07691	2.37462	1.80105	0.661831858
ENSG00000163710.3	PCOLCE2	0.0231291	2	1	0.0287426	Brain_Frontal_Cortex_BA9	0.15072	Brain_Putamen_basal_ganglia	1.27291	0.727092	1.27291	1.43699	2.187	1.812	0.5303351
ENSG00000171843.11	MLLT3	0.0231602	1	1	0.0231602	Brain_Cortex	0.0231602	Brain_Cortex	1	1	1	2.27078	2.27078	2.27078	NA
ENSG00000079393.16	DUSP13	0.02347	1	1	0.02347	Brain_Hippocampus	0.02347	Brain_Hippocampus	1	1	1	-2.2657	-2.2657	-2.2657	NA
ENSG00000260103.2	RP11-10O17.1	0.0235204	1	1	0.0235204	Brain_Cerebellum	0.0235204	Brain_Cerebellum	1	1	1	-2.26487	-2.26487	-2.26487	NA
ENSG00000260086.1	RP11-42I10.1	0.0236126	1	1	0.0236126	Brain_Caudate_basal_ganglia	0.0236126	Brain_Caudate_basal_ganglia	1	1	1	2.26338	2.26338	2.26338	NA
ENSG00000124831.14	LRRFIP1	0.0236548	1	1	0.0236548	Brain_Nucleus_accumbens_basal_ganglia	0.0236548	Brain_Nucleus_accumbens_basal_ganglia	1	1	1	2.26269	2.26269	2.26269	NA
ENSG00000226197.2	RP11-536O18.1	0.0236815	1	1	0.0236815	Brain_Hypothalamus	0.0236815	Brain_Hypothalamus	1	1	1	2.26226	2.26226	2.26226	NA
ENSG00000240399.1	RP1-228P16.1	0.0236872	11	1	0.00989675	Brain_Cortex	0.277201	Brain_Cerebellum	8.793	0.00895324	8.793	-2.57942	-1.08663	-1.99666	0.487707929
ENSG00000100263.9	RHBDD3	0.0238006	1	1	0.0238006	Brain_Caudate_basal_ganglia	0.0238006	Brain_Caudate_basal_ganglia	1	1	1	-2.26033	-2.26033	-2.26033	NA
ENSG00000166558.6	SLC38A8	0.0238687	2	1	0.0110806	Brain_Frontal_Cortex_BA9	0.0897507	Brain_Cortex	1.75847	0.241531	1.75847	1.69671	2.54015	2.11843	0.596395588
ENSG00000266045.1	RP11-466P24.7	0.0239299	1	1	0.0239299	Brain_Frontal_Cortex_BA9	0.0239299	Brain_Frontal_Cortex_BA9	1	1	1	-2.25825	-2.25825	-2.25825	NA
ENSG00000158169.7	FANCC	0.0239654	1	1	0.0239654	Brain_Cerebellum	0.0239654	Brain_Cerebellum	1	1	1	2.25768	2.25768	2.25768	NA
ENSG00000120686.7	UFM1	0.024028	1	1	0.024028	Brain_Frontal_Cortex_BA9	0.024028	Brain_Frontal_Cortex_BA9	1	1	1	-2.25668	-2.25668	-2.25668	NA
ENSG00000141279.11	NPEPPS	0.0241676	2	1	0.013799	Brain_Hippocampus	0.174953	Brain_Cerebellum	1.43472	0.565283	1.43472	1.35646	2.46245	1.90946	0.78205582
ENSG00000183476.8	SH2D7	0.0243273	7	1	0.00755239	Brain_Cerebellum	0.210652	Brain_Hippocampus	4.71564	0.0640886	4.71564	-2.67145	-1.25178	-1.86581	0.666621957
ENSG00000152128.13	TMEM163	0.0243279	4	1	0.0204855	Brain_Cerebellum	0.125928	Brain_Frontal_Cortex_BA9	2.65635	0.238654	2.65635	1.53036	2.31733	1.83511	0.373910174
ENSG00000103064.9	SLC7A6	0.0243508	1	1	0.0243508	Brain_Nucleus_accumbens_basal_ganglia	0.0243508	Brain_Nucleus_accumbens_basal_ganglia	1	1	1	2.25155	2.25155	2.25155	NA
ENSG00000204583.5	LRCOL1	0.0243594	2	1	0.00535156	Brain_Cortex	0.409957	Brain_Caudate_basal_ganglia	1.28483	0.715175	1.28483	0.82397	2.78507	1.80452	1.386709616
ENSG00000109099.9	PMP22	0.0243921	2	1	0.000395952	Brain_Putamen_basal_ganglia	0.777919	Brain_Amygdala	1.04928	0.950724	1.04928	-0.282032	3.54277	1.63037	2.704541675
ENSG00000267756.1	RP11-411B10.4	0.024422	2	1	0.028871	Brain_Hippocampus	0.265537	Brain_Anterior_cingulate_cortex_BA24	1.07427	0.925734	1.07427	1.1134	2.18524	1.64932	0.757907437
ENSG00000250312.2	ZNF718	0.0244947	13	1	0.0111358	Brain_Hypothalamus	0.303527	Brain_Spinal_cord_cervical_c-1	10.5283	0.0112717	10.5283	1.0289	2.53841	2.01192	0.401356885
ENSG00000271830.1	RP11-1C8.7	0.0246132	10	1	0.0106089	Brain_Frontal_Cortex_BA9	0.116451	Brain_Anterior_cingulate_cortex_BA24	8.04751	0.0263155	8.04751	-2.55532	-1.56984	-2.04538	0.352720103
ENSG00000221838.5	AP4M1	0.0246184	5	1	0.00248053	Brain_Cerebellar_Hemisphere	0.758666	Brain_Nucleus_accumbens_basal_ganglia	2.75698	0.246787	2.75698	-3.02571	1.58747	-0.582604	2.137262095
ENSG00000213672.3	NCKIPSD	0.0246893	13	1	0.00514393	Brain_Substantia_nigra	0.373431	Brain_Spinal_cord_cervical_c-1	10.9723	0.00748845	10.9723	-2.79788	-0.890065	-2.06132	0.445054908
ENSG00000162398.7	C1orf177	0.0246973	1	1	0.0246973	Brain_Caudate_basal_ganglia	0.0246973	Brain_Caudate_basal_ganglia	1	1	1	-2.2461	-2.2461	-2.2461	NA
ENSG00000254531.1	AP001816.1	0.0247218	9	1	0.000619011	Brain_Cerebellar_Hemisphere	0.773756	Brain_Spinal_cord_cervical_c-1	6.91868	0.0207791	6.91868	0.287465	3.42314	1.92035	0.918845607
ENSG00000106100.6	NOD1	0.0249764	2	1	0.0554669	Brain_Cerebellar_Hemisphere	0.0882267	Brain_Caudate_basal_ganglia	1.30381	0.696194	1.30381	1.70483	1.9152	1.81001	0.148756522
ENSG00000214941.3	ZSWIM7	0.0250188	11	1	0.0128458	Brain_Putamen_basal_ganglia	0.41109	Brain_Substantia_nigra	10.2783	0.00808356	10.2783	-2.48801	2.36041	-1.31052	1.847742449
ENSG00000075275.12	CELSR1	0.0252635	3	1	0.142028	Brain_Spinal_cord_cervical_c-1	0.251556	Brain_Hippocampus	1.084	0.925875	1.084	-1.46828	1.42964	-0.395074	1.588409824
ENSG00000176928.4	GCNT4	0.0257604	3	1	0.00121888	Brain_Frontal_Cortex_BA9	0.863681	Brain_Substantia_nigra	1.06962	0.947412	1.06962	-3.23443	-0.17169	-1.2456	1.72420428
ENSG00000118579.7	MED28	0.0258027	7	1	0.0157655	Brain_Cortex	0.122369	Brain_Frontal_Cortex_BA9	6.33404	0.00673925	6.33404	1.54491	2.4143	2.1221	0.292936973
ENSG00000124097.7	HMGB1P1	0.0258098	3	1	0.024353	Brain_Caudate_basal_ganglia	0.37718	Brain_Cerebellar_Hemisphere	1.32884	0.68925	1.32884	0.883105	2.25151	1.64733	0.698102421
ENSG00000137868.14	STRA6	0.0258318	2	1	0.0425791	Brain_Cortex	0.135142	Brain_Anterior_cingulate_cortex_BA24	1.24859	0.751411	1.24859	-2.02782	-1.49413	-1.76097	0.377373553
ENSG00000108296.7	CWC25	0.0258571	4	1	0.0145875	Brain_Cerebellum	0.320389	Brain_Frontal_Cortex_BA9	2.48956	0.0466481	2.48956	0.993659	2.44246	1.6857	0.672793548
ENSG00000197561.2	ELANE	0.0258843	1	1	0.0258843	Brain_Cerebellum	0.0258843	Brain_Cerebellum	1	1	1	-2.22794	-2.22794	-2.22794	NA
ENSG00000137876.5	RSL24D1	0.0259429	2	1	0.0110317	Brain_Hypothalamus	0.482512	Brain_Cerebellum	1.06085	0.939146	1.06085	-0.702269	2.54169	0.919712	2.293827361
ENSG00000171757.11	LRRC34	0.0260352	1	1	0.0260352	Brain_Cerebellum	0.0260352	Brain_Cerebellum	1	1	1	-2.22569	-2.22569	-2.22569	NA
ENSG00000160293.12	VAV2	0.0260724	1	1	0.0260724	Brain_Cerebellum	0.0260724	Brain_Cerebellum	1	1	1	-2.22513	-2.22513	-2.22513	NA
ENSG00000185658.9	BRWD1	0.0260797	2	1	0.00420503	Brain_Frontal_Cortex_BA9	0.500147	Brain_Hippocampus	1.26321	0.736786	1.26321	0.674259	2.86236	1.76831	1.547219103
ENSG00000228510.2	RP11-339B21.8	0.0261293	8	1	0.00903183	Brain_Anterior_cingulate_cortex_BA24	0.167387	Brain_Cortex	5.5722	0.0264052	5.5722	-2.61085	-1.38065	-1.92538	0.389454983
ENSG00000267692.1	TAF9P3	0.0262295	1	1	0.0262295	Brain_Cortex	0.0262295	Brain_Cortex	1	1	1	-2.2228	-2.2228	-2.2228	NA
ENSG00000067334.9	DNTTIP2	0.0262888	1	1	0.0262888	Brain_Hypothalamus	0.0262888	Brain_Hypothalamus	1	1	1	2.22192	2.22192	2.22192	NA
ENSG00000178252.13	WDR6	0.0263363	9	1	0.0145946	Brain_Substantia_nigra	0.223636	Brain_Nucleus_accumbens_basal_ganglia	7.57178	0.00495041	7.57178	1.21692	2.44228	2.01405	0.455574526
ENSG00000173542.4	MOB1B	0.026457	1	1	0.026457	Brain_Anterior_cingulate_cortex_BA24	0.026457	Brain_Anterior_cingulate_cortex_BA24	1	1	1	-2.21944	-2.21944	-2.21944	NA
ENSG00000182963.5	GJC1	0.0264707	2	1	0.0238071	Brain_Cerebellar_Hemisphere	0.0353791	Brain_Cerebellum	1.93364	0.0663554	1.93364	-2.26023	-2.10399	-2.18211	0.110475501
ENSG00000066382.12	MPPED2	0.0265701	1	1	0.0265701	Brain_Frontal_Cortex_BA9	0.0265701	Brain_Frontal_Cortex_BA9	1	1	1	-2.21778	-2.21778	-2.21778	NA
ENSG00000218208.1	RP11-367G18.2	0.0266147	1	1	0.0266147	Brain_Cerebellar_Hemisphere	0.0266147	Brain_Cerebellar_Hemisphere	1	1	1	2.21712	2.21712	2.21712	NA
ENSG00000100994.7	PYGB	0.0268403	4	1	0.0115179	Brain_Substantia_nigra	0.610996	Brain_Putamen_basal_ganglia	2.31302	0.11416	2.31302	-1.90967	2.52658	0.723871	1.943008746
ENSG00000117713.13	ARID1A	0.0268553	1	1	0.0268553	Brain_Cerebellum	0.0268553	Brain_Cerebellum	1	1	1	2.21361	2.21361	2.21361	NA
ENSG00000249846.2	RP11-77P16.4	0.0269104	11	1	0.0175773	Brain_Putamen_basal_ganglia	0.444195	Brain_Cerebellum	9.18009	0.00320001	9.18009	-2.37441	0.765128	-1.84246	0.889349519
ENSG00000114739.9	ACVR2B	0.0271845	2	1	0.0231169	Brain_Cerebellum	0.0529293	Brain_Cerebellar_Hemisphere	1.81375	0.186248	1.81375	1.9355	2.2715	2.1035	0.237587874
ENSG00000103175.6	WFDC1	0.0274274	1	1	0.0274274	Brain_Cortex	0.0274274	Brain_Cortex	1	1	1	-2.20538	-2.20538	-2.20538	NA
ENSG00000100823.7	APEX1	0.0275226	1	1	0.0275226	Brain_Nucleus_accumbens_basal_ganglia	0.0275226	Brain_Nucleus_accumbens_basal_ganglia	1	1	1	-2.20402	-2.20402	-2.20402	NA
ENSG00000175170.10	FAM182B	0.027575	13	1	0.0157067	Brain_Anterior_cingulate_cortex_BA24	0.155566	Brain_Substantia_nigra	10.6644	0.00528195	10.6644	1.42014	2.41566	1.98822	0.297433912
ENSG00000109917.6	ZNF259	0.0277065	1	1	0.0277065	Brain_Cortex	0.0277065	Brain_Cortex	1	1	1	2.20142	2.20142	2.20142	NA
ENSG00000111860.9	CEP85L	0.0278409	1	1	0.0278409	Brain_Cerebellum	0.0278409	Brain_Cerebellum	1	1	1	-2.19952	-2.19952	-2.19952	NA
ENSG00000165219.17	GAPVD1	0.0278495	1	1	0.0278495	Brain_Cerebellum	0.0278495	Brain_Cerebellum	1	1	1	2.1994	2.1994	2.1994	NA
ENSG00000225174.1	OSTM1-AS1	0.0279094	1	1	0.0279094	Brain_Hypothalamus	0.0279094	Brain_Hypothalamus	1	1	1	2.19856	2.19856	2.19856	NA
ENSG00000105613.5	MAST1	0.0279764	1	1	0.0279764	Brain_Hypothalamus	0.0279764	Brain_Hypothalamus	1	1	1	2.19762	2.19762	2.19762	NA
ENSG00000187166.1	H1FNT	0.0280028	3	1	0.0111045	Brain_Cortex	0.0617923	Brain_Cerebellum	2.779	0.0278941	2.779	1.86778	2.53939	2.12189	0.364402834
ENSG00000259417.2	RP11-2E17.1	0.0280588	6	1	0.0258653	Brain_Hypothalamus	0.223907	Brain_Cortex	3.13854	0.200958	3.13854	-2.22823	-1.21621	-1.72418	0.391219123
ENSG00000033327.8	GAB2	0.0280794	1	1	0.0280794	Brain_Cerebellum	0.0280794	Brain_Cerebellum	1	1	1	-2.19618	-2.19618	-2.19618	NA
ENSG00000125510.11	OPRL1	0.0280831	2	1	0.0130217	Brain_Cerebellar_Hemisphere	0.0768466	Brain_Cerebellum	1.87472	0.125281	1.87472	-2.48317	-1.76928	-2.12623	0.504796726
ENSG00000011295.11	TTC19	0.0281215	3	1	0.027979	Brain_Caudate_basal_ganglia	0.0795262	Brain_Amygdala	2.28594	0.276591	2.28594	1.75344	2.19758	1.91652	0.24444502
ENSG00000161281.6	COX7A1	0.0281553	6	1	0.0149358	Brain_Hypothalamus	0.26451	Brain_Nucleus_accumbens_basal_ganglia	3.80134	0.203379	3.80134	-2.43393	-1.11579	-1.75963	0.503405821
ENSG00000185666.10	SYN3	0.0281689	2	1	0.0913399	Brain_Cerebellum	0.154503	Brain_Substantia_nigra	1.00522	0.994784	1.00522	-1.42381	1.68837	0.132283	2.200641981
ENSG00000125912.6	NCLN	0.0282093	3	1	0.017163	Brain_Cerebellum	0.111225	Brain_Cortex	2.29413	0.302558	2.29413	-2.3832	-1.59271	-1.91867	0.41305651
ENSG00000236233.3	RP11-12A20.7	0.0282465	1	1	0.0282465	Brain_Caudate_basal_ganglia	0.0282465	Brain_Caudate_basal_ganglia	1	1	1	2.19385	2.19385	2.19385	NA
ENSG00000165821.7	SALL2	0.0283008	4	1	0.00837598	Brain_Cerebellar_Hemisphere	0.964548	Brain_Cortex	1.52075	0.4923	1.52075	-2.63653	-0.044447	-1.30857	1.058916352
ENSG00000088320.3	REM1	0.0283098	1	1	0.0283098	Brain_Spinal_cord_cervical_c-1	0.0283098	Brain_Spinal_cord_cervical_c-1	1	1	1	2.19297	2.19297	2.19297	NA
ENSG00000141084.6	RANBP10	0.0283106	2	1	0.033549	Brain_Cerebellum	0.0374432	Brain_Cortex	1.83959	0.160409	1.83959	2.0809	2.12545	2.10317	0.031504084
ENSG00000186453.8	FAM228A	0.0284057	7	1	0.00717645	Brain_Cortex	0.731272	Brain_Frontal_Cortex_BA9	4.46403	0.128005	4.46403	0.343434	2.68854	1.69492	0.896302808
ENSG00000171703.12	TCEA2	0.0284707	3	1	0.00821474	Brain_Cerebellar_Hemisphere	0.361966	Brain_Hypothalamus	1.80619	0.361921	1.80619	0.911625	2.64311	1.62243	0.906385233
ENSG00000147434.4	CHRNA6	0.0286427	2	1	0.0275401	Brain_Cerebellar_Hemisphere	0.0326371	Brain_Cerebellum	1.96683	0.0331668	1.96683	2.13652	2.20378	2.17015	0.047557439
ENSG00000087299.7	L2HGDH	0.0286575	1	1	0.0286575	Brain_Cerebellum	0.0286575	Brain_Cerebellum	1	1	1	-2.18817	-2.18817	-2.18817	NA
ENSG00000161914.5	ZNF653	0.0288045	1	1	0.0288045	Brain_Amygdala	0.0288045	Brain_Amygdala	1	1	1	2.18615	2.18615	2.18615	NA
ENSG00000107874.6	CUEDC2	0.0288453	3	1	0.00911987	Brain_Cerebellum	0.245891	Brain_Anterior_cingulate_cortex_BA24	2.27747	0.268417	2.27747	1.16039	2.60753	1.88544	0.723574223
ENSG00000169599.8	NFU1	0.0290987	1	1	0.0290987	Brain_Hippocampus	0.0290987	Brain_Hippocampus	1	1	1	-2.18215	-2.18215	-2.18215	NA
ENSG00000055044.6	NOP58	0.0294622	1	1	0.0294622	Brain_Caudate_basal_ganglia	0.0294622	Brain_Caudate_basal_ganglia	1	1	1	-2.17725	-2.17725	-2.17725	NA
ENSG00000143140.6	GJA5	0.0294648	1	1	0.0294648	Brain_Substantia_nigra	0.0294648	Brain_Substantia_nigra	1	1	1	2.17721	2.17721	2.17721	NA
ENSG00000204519.6	ZNF551	0.029477	1	1	0.029477	Brain_Hypothalamus	0.029477	Brain_Hypothalamus	1	1	1	-2.17705	-2.17705	-2.17705	NA
ENSG00000259362.2	RP11-307C19.1	0.029489	10	1	0.00681066	Brain_Cerebellar_Hemisphere	0.387151	Brain_Nucleus_accumbens_basal_ganglia	7.04947	0.025357	7.04947	0.864796	2.70596	1.80671	0.608566465
ENSG00000198231.8	DDX42	0.0295493	12	1	0.0120482	Brain_Anterior_cingulate_cortex_BA24	0.410542	Brain_Nucleus_accumbens_basal_ganglia	10.1355	0.00181564	10.1355	0.82294	2.51073	1.96736	0.537401686
ENSG00000165269.8	AQP7	0.0296128	10	1	0.025948	Brain_Amygdala	0.626891	Brain_Substantia_nigra	7.06139	0.0226559	7.06139	-0.486108	2.22699	1.71188	0.800052605
ENSG00000164849.7	GPR146	0.0297035	1	1	0.0297035	Brain_Cerebellar_Hemisphere	0.0297035	Brain_Cerebellar_Hemisphere	1	1	1	2.17402	2.17402	2.17402	NA
ENSG00000205015.1	RP11-46C24.3	0.0297183	2	1	0.0367403	Brain_Cerebellum	0.0406203	Brain_Cerebellar_Hemisphere	1.81004	0.189964	1.81004	-2.08864	-2.04739	-2.06801	0.029170279
ENSG00000258675.1	RP11-299L17.3	0.0297718	1	1	0.0297718	Brain_Nucleus_accumbens_basal_ganglia	0.0297718	Brain_Nucleus_accumbens_basal_ganglia	1	1	1	2.17311	2.17311	2.17311	NA
ENSG00000141699.6	FAM134C	0.0299692	2	1	0.00209172	Brain_Frontal_Cortex_BA9	0.9499	Brain_Cerebellar_Hemisphere	1.04625	0.953753	1.04625	-3.07689	-0.0628324	-1.56986	2.131260814
ENSG00000092871.12	RFFL	0.0300737	2	1	0.102663	Brain_Anterior_cingulate_cortex_BA24	0.110615	Brain_Putamen_basal_ganglia	1.10698	0.893021	1.10698	1.59543	1.63208	1.61376	0.025911194
ENSG00000180228.8	PRKRA	0.030256	1	1	0.030256	Brain_Cerebellum	0.030256	Brain_Cerebellum	1	1	1	-2.16672	-2.16672	-2.16672	NA
ENSG00000204713.6	TRIM27	0.0302673	1	1	0.0302673	Brain_Nucleus_accumbens_basal_ganglia	0.0302673	Brain_Nucleus_accumbens_basal_ganglia	1	1	1	-2.16657	-2.16657	-2.16657	NA
ENSG00000250318.1	CTA-963H5.5	0.030304	2	1	0.00316872	Brain_Anterior_cingulate_cortex_BA24	0.633947	Brain_Caudate_basal_ganglia	1.25158	0.748421	1.25158	0.476178	2.95088	1.71353	1.749877375
ENSG00000251623.1	RP11-826N14.4	0.0304319	6	1	0.008653	Brain_Cerebellar_Hemisphere	0.377038	Brain_Frontal_Cortex_BA9	3.67853	0.111522	3.67853	-2.62547	-0.883367	-1.65522	0.709561166
ENSG00000037042.8	TUBG2	0.0305647	12	1	0.00173202	Brain_Spinal_cord_cervical_c-1	0.67985	Brain_Hypothalamus	9.7582	0.0169419	9.7582	-3.13271	-0.412668	-1.90459	0.740511399
ENSG00000248469.1	RP11-826N14.2	0.0306629	5	1	0.00648199	Brain_Caudate_basal_ganglia	0.356382	Brain_Frontal_Cortex_BA9	3.21832	0.163707	3.21832	-2.72235	-0.922282	-1.68307	0.68902967
ENSG00000224677.1	AC011330.6	0.0309669	1	1	0.0309669	Brain_Cerebellum	0.0309669	Brain_Cerebellum	1	1	1	-2.1575	-2.1575	-2.1575	NA
ENSG00000157933.9	SKI	0.0310089	2	1	0.00724668	Brain_Nucleus_accumbens_basal_ganglia	0.646643	Brain_Amygdala	1.06212	0.937878	1.06212	0.458431	2.68529	1.57186	1.574627766
ENSG00000068885.10	IFT80	0.0311025	5	1	0.030969	Brain_Caudate_basal_ganglia	0.295332	Brain_Amygdala	3.09969	0.047267	3.09969	-2.15747	-1.0465	-1.64183	0.521036803
ENSG00000162366.3	PDZK1IP1	0.0312999	3	1	0.024653	Brain_Cortex	0.0982757	Brain_Caudate_basal_ganglia	2.68972	0.137474	2.68972	-2.2468	-1.65327	-2.03752	0.333211179
ENSG00000204556.4	CTD-2514C3.1	0.0314459	2	1	0.0286613	Brain_Cerebellar_Hemisphere	0.102769	Brain_Cerebellum	1.57613	0.423875	1.57613	-2.18811	-1.63158	-1.90985	0.393531705
ENSG00000242866.5	STRC	0.0315608	9	1	0.0197433	Brain_Nucleus_accumbens_basal_ganglia	0.100332	Brain_Amygdala	7.69322	0.0203502	7.69322	-2.33119	-1.64325	-1.98529	0.246027137
ENSG00000217416.3	ISCA1P1	0.0315831	2	1	0.0481355	Brain_Caudate_basal_ganglia	0.205584	Brain_Nucleus_accumbens_basal_ganglia	1.13724	0.862756	1.13724	-1.97617	1.2658	-0.355185	2.292420186
ENSG00000156256.10	USP16	0.0316349	1	1	0.0316349	Brain_Cerebellum	0.0316349	Brain_Cerebellum	1	1	1	2.14899	2.14899	2.14899	NA
ENSG00000100523.10	DDHD1	0.031717	1	1	0.031717	Brain_Hypothalamus	0.031717	Brain_Hypothalamus	1	1	1	2.14796	2.14796	2.14796	NA
ENSG00000112357.8	PEX7	0.0318031	10	1	0.0101097	Brain_Putamen_basal_ganglia	0.297936	Brain_Cerebellum	6.01044	0.0208894	6.01044	-2.57205	-1.04087	-1.64272	0.46830059
ENSG00000214226.4	C17orf67	0.0319	4	1	0.0169586	Brain_Caudate_basal_ganglia	0.306214	Brain_Nucleus_accumbens_basal_ganglia	2.2733	0.376611	2.2733	1.0232	2.3876	1.61375	0.631778556
ENSG00000114021.7	NIT2	0.0320387	10	1	0.0109723	Brain_Nucleus_accumbens_basal_ganglia	0.206307	Brain_Substantia_nigra	8.3475	0.000506966	8.3475	1.26379	2.54358	1.95298	0.336724942
ENSG00000099377.9	HSD3B7	0.0321264	2	1	0.0106379	Brain_Cortex	0.136972	Brain_Caudate_basal_ganglia	1.77863	0.221369	1.77863	1.48716	2.55438	2.02077	0.754633711
ENSG00000064201.11	TSPAN32	0.0321284	3	1	0.00410567	Brain_Substantia_nigra	0.414889	Brain_Spinal_cord_cervical_c-1	1.54763	0.416158	1.54763	-0.980624	2.86993	0.901541	1.926722784
ENSG00000178935.5	ZNF552	0.0322231	1	1	0.0322231	Brain_Anterior_cingulate_cortex_BA24	0.0322231	Brain_Anterior_cingulate_cortex_BA24	1	1	1	-2.14163	-2.14163	-2.14163	NA
ENSG00000162929.9	KIAA1841	0.0322602	6	1	0.0146713	Brain_Putamen_basal_ganglia	0.228987	Brain_Anterior_cingulate_cortex_BA24	3.31625	0.309219	3.31625	-2.44039	-1.20297	-1.58336	0.46210948
ENSG00000157895.7	C12orf43	0.0322733	6	1	0.0222315	Brain_Cerebellum	0.908077	Brain_Cortex	4.30059	0.0421639	4.30059	-2.28639	0.115464	-1.68495	0.904521831
ENSG00000159164.5	SV2A	0.0322831	3	1	0.0368103	Brain_Spinal_cord_cervical_c-1	0.685892	Brain_Substantia_nigra	1.14921	0.826598	1.14921	-1.29857	2.08786	0.128286	1.754941939
ENSG00000027001.7	MIPEP	0.0323917	10	1	0.0215295	Brain_Amygdala	0.141857	Brain_Frontal_Cortex_BA9	8.37248	0.00908525	8.37248	-2.29857	-1.46891	-1.9461	0.294985933
ENSG00000185905.3	C16orf54	0.0324071	1	1	0.0324071	Brain_Hippocampus	0.0324071	Brain_Hippocampus	1	1	1	-2.13935	-2.13935	-2.13935	NA
ENSG00000171700.9	RGS19	0.032452	2	1	0.0253361	Brain_Cerebellum	0.0440151	Brain_Cerebellar_Hemisphere	1.97445	0.0255508	1.97445	-2.23624	-2.01395	-2.12509	0.157184421
ENSG00000214870.4	AC004540.5	0.0325015	10	1	0.0156214	Brain_Cerebellar_Hemisphere	0.218745	Brain_Spinal_cord_cervical_c-1	8.51663	0.0121579	8.51663	1.22987	2.41764	1.96632	0.320289595
ENSG00000232453.1	RP4-794H19.1	0.0327982	1	1	0.0327982	Brain_Spinal_cord_cervical_c-1	0.0327982	Brain_Spinal_cord_cervical_c-1	1	1	1	-2.13454	-2.13454	-2.13454	NA
ENSG00000206190.7	ATP10A	0.0331172	3	1	0.0260304	Brain_Cerebellum	0.724321	Brain_Cortex	1.2913	0.698822	1.2913	0.352689	2.22576	1.23876	0.940603346
ENSG00000130313.2	PGLS	0.0331393	1	1	0.0331393	Brain_Caudate_basal_ganglia	0.0331393	Brain_Caudate_basal_ganglia	1	1	1	-2.13039	-2.13039	-2.13039	NA
ENSG00000183323.8	CCDC125	0.0331464	3	1	0.0175711	Brain_Cerebellum	0.188585	Brain_Cerebellar_Hemisphere	1.92084	0.241563	1.92084	1.31478	2.37453	1.69039	0.593436239
ENSG00000166676.10	TVP23A	0.0333061	1	1	0.0333061	Brain_Frontal_Cortex_BA9	0.0333061	Brain_Frontal_Cortex_BA9	1	1	1	2.12837	2.12837	2.12837	NA
ENSG00000198898.8	CAPZA2	0.0334368	1	1	0.0334368	Brain_Cerebellum	0.0334368	Brain_Cerebellum	1	1	1	2.1268	2.1268	2.1268	NA
ENSG00000107902.9	LHPP	0.0337285	9	1	0.0111226	Brain_Cerebellum	0.506993	Brain_Nucleus_accumbens_basal_ganglia	6.14098	0.0400913	6.14098	0.663527	2.53882	1.75079	0.612103074
ENSG00000226450.2	CYP2D8P1	0.0337782	6	1	0.00256956	Brain_Hypothalamus	0.494554	Brain_Hippocampus	3.5804	0.0782401	3.5804	0.683084	3.01503	1.6222	0.834199841
ENSG00000197586.8	ENTPD6	0.0338597	2	1	0.0239553	Brain_Cerebellar_Hemisphere	0.0551667	Brain_Cerebellum	1.93635	0.0636507	1.93635	-2.25785	-1.91756	-2.0877	0.240617827
ENSG00000144741.13	SLC25A26	0.0340894	11	1	0.00746361	Brain_Frontal_Cortex_BA9	0.326189	Brain_Spinal_cord_cervical_c-1	9.79857	0.00521181	9.79857	0.981819	2.67542	1.98419	0.50024818
ENSG00000256060.2	TRAPPC2P1	0.0340903	2	1	0.00225725	Brain_Frontal_Cortex_BA9	0.983658	Brain_Hippocampus	1.02479	0.975214	1.02479	-3.05412	-0.0204825	-1.5373	2.145102982
ENSG00000143951.11	WDPCP	0.0341717	3	1	0.010783	Brain_Cerebellum	0.601207	Brain_Anterior_cingulate_cortex_BA24	1.75026	0.456492	1.75026	-2.54965	-0.522666	-1.5384	1.0135009
ENSG00000165912.11	PACSIN3	0.0342797	1	1	0.0342797	Brain_Cerebellum	0.0342797	Brain_Cerebellum	1	1	1	2.11677	2.11677	2.11677	NA
ENSG00000140522.7	RLBP1	0.0343402	4	1	0.0135605	Brain_Hypothalamus	0.81746	Brain_Nucleus_accumbens_basal_ganglia	2.60517	0.133378	2.60517	0.230813	2.4687	1.56533	0.982281753
ENSG00000197291.4	RAMP2-AS1	0.0344611	1	1	0.0344611	Brain_Putamen_basal_ganglia	0.0344611	Brain_Putamen_basal_ganglia	1	1	1	2.11464	2.11464	2.11464	NA
ENSG00000162222.9	TTC9C	0.0344768	4	1	0.017616	Brain_Cerebellum	0.296279	Brain_Anterior_cingulate_cortex_BA24	2.82069	0.0343693	2.82069	-2.37359	-1.04445	-1.71928	0.659080961
ENSG00000247596.4	TWF2	0.0345887	2	1	0.00419074	Brain_Amygdala	0.88852	Brain_Hippocampus	1.01019	0.989815	1.01019	-2.86344	0.140177	-1.36163	2.123874937
ENSG00000167702.7	KIFC2	0.0346222	4	1	0.0642359	Brain_Cerebellar_Hemisphere	0.499546	Brain_Caudate_basal_ganglia	2.01748	0.161177	2.01748	0.675204	1.85054	1.44808	0.532097499
ENSG00000261462.1	CTA-254O6.1	0.0346471	1	1	0.0346471	Brain_Caudate_basal_ganglia	0.0346471	Brain_Caudate_basal_ganglia	1	1	1	2.11246	2.11246	2.11246	NA
ENSG00000177409.7	SAMD9L	0.0346733	8	1	0.0199477	Brain_Frontal_Cortex_BA9	0.218166	Brain_Anterior_cingulate_cortex_BA24	5.86834	0.0296181	5.86834	-2.32733	-1.23142	-1.80984	0.420994206
ENSG00000227078.1	AC004448.2	0.0347464	3	1	0.0117058	Brain_Cortex	0.106332	Brain_Cerebellum	2.44468	0.124671	2.44468	1.6149	2.52089	1.93167	0.510759079
ENSG00000151893.10	CACUL1	0.0347631	3	1	0.0496272	Brain_Substantia_nigra	0.0942615	Brain_Cerebellum	2.16223	0.247001	2.16223	-1.96316	-1.67333	-1.78976	0.153083883
ENSG00000246082.2	NUDT16P	0.0348123	4	1	0.028202	Brain_Cerebellum	0.931355	Brain_Frontal_Cortex_BA9	1.65456	0.415466	1.65456	-0.398042	2.19446	0.926534	1.274505588
ENSG00000203791.9	METTL10	0.0348413	11	1	0.019497	Brain_Nucleus_accumbens_basal_ganglia	0.390387	Brain_Amygdala	8.19034	0.0422235	8.19034	-2.33589	-0.858915	-1.80022	0.518622002
ENSG00000151164.14	RAD9B	0.0349409	1	1	0.0349409	Brain_Nucleus_accumbens_basal_ganglia	0.0349409	Brain_Nucleus_accumbens_basal_ganglia	1	1	1	-2.10904	-2.10904	-2.10904	NA
ENSG00000119778.10	ATAD2B	0.0349444	2	1	0.0482855	Brain_Cerebellar_Hemisphere	0.0786585	Brain_Cerebellum	1.56682	0.433183	1.56682	1.75852	1.97485	1.86669	0.152964087
ENSG00000077152.5	UBE2T	0.035033	1	1	0.035033	Brain_Frontal_Cortex_BA9	0.035033	Brain_Frontal_Cortex_BA9	1	1	1	-2.10798	-2.10798	-2.10798	NA
ENSG00000251381.2	LINC00958	0.0351181	1	1	0.0351181	Brain_Cortex	0.0351181	Brain_Cortex	1	1	1	2.10699	2.10699	2.10699	NA
ENSG00000232024.2	LSM12P1	0.0351601	1	1	0.0351601	Brain_Putamen_basal_ganglia	0.0351601	Brain_Putamen_basal_ganglia	1	1	1	2.10651	2.10651	2.10651	NA
ENSG00000272994.1	RP11-332H14.2	0.0352038	1	1	0.0352038	Brain_Cerebellum	0.0352038	Brain_Cerebellum	1	1	1	-2.10601	-2.10601	-2.10601	NA
ENSG00000162368.9	CMPK1	0.0352613	3	1	0.0624398	Brain_Cerebellum	0.610762	Brain_Amygdala	1.09301	0.919537	1.09301	-1.82987	1.86316	-0.158564	1.871284508
ENSG00000133475.12	GGT2	0.0353419	1	1	0.0353419	Brain_Caudate_basal_ganglia	0.0353419	Brain_Caudate_basal_ganglia	1	1	1	2.10442	2.10442	2.10442	NA
ENSG00000233265.1	MICF	0.0354072	2	1	0.0235203	Brain_Cerebellum	0.0921687	Brain_Cerebellar_Hemisphere	1.76188	0.238119	1.76188	-2.26488	-1.68407	-1.97447	0.410693646
ENSG00000075643.5	MOCOS	0.0354262	5	1	0.0156513	Brain_Hypothalamus	0.98551	Brain_Cerebellar_Hemisphere	1.89207	0.478488	1.89207	0.0181615	2.41695	1.24489	0.936978711
ENSG00000127054.14	CPSF3L	0.0355137	5	1	0.0151581	Brain_Cerebellar_Hemisphere	0.186238	Brain_Caudate_basal_ganglia	4.31123	0.0217788	4.31123	1.32179	2.42858	1.93692	0.429110952
ENSG00000259419.2	HNRNPCP3	0.0356694	1	1	0.0356694	Brain_Anterior_cingulate_cortex_BA24	0.0356694	Brain_Anterior_cingulate_cortex_BA24	1	1	1	-2.10068	-2.10068	-2.10068	NA
ENSG00000010361.9	FUZ	0.035686	1	1	0.035686	Brain_Cerebellar_Hemisphere	0.035686	Brain_Cerebellar_Hemisphere	1	1	1	-2.10049	-2.10049	-2.10049	NA
ENSG00000154945.6	ANKRD40	0.0358706	2	1	0.0541992	Brain_Cerebellum	0.0969705	Brain_Cerebellar_Hemisphere	1.45937	0.540628	1.45937	1.65972	1.92524	1.79248	0.187750793
ENSG00000143157.7	POGK	0.0360027	1	1	0.0360027	Brain_Frontal_Cortex_BA9	0.0360027	Brain_Frontal_Cortex_BA9	1	1	1	-2.0969	-2.0969	-2.0969	NA
ENSG00000273295.1	AP000350.5	0.0360326	13	1	0.0217348	Brain_Amygdala	0.258144	Brain_Frontal_Cortex_BA9	11.6127	0.0143095	11.6127	1.13079	2.29497	1.97609	0.286482345
ENSG00000179967.11	PPP1R14BP3	0.0360581	1	1	0.0360581	Brain_Putamen_basal_ganglia	0.0360581	Brain_Putamen_basal_ganglia	1	1	1	-2.09627	-2.09627	-2.09627	NA
ENSG00000183291.11	15-Sep	0.0361546	7	1	0.0172679	Brain_Putamen_basal_ganglia	0.474405	Brain_Anterior_cingulate_cortex_BA24	5.1617	0.0166289	5.1617	-2.38095	-0.71533	-1.78694	0.596230563
ENSG00000099984.6	GSTT2	0.0361883	13	1	0.0153958	Brain_Caudate_basal_ganglia	0.38844	Brain_Spinal_cord_cervical_c-1	10.1687	0.0243999	10.1687	-2.42293	-0.862451	-1.84155	0.452925314
ENSG00000175691.8	ZNF77	0.0363009	1	1	0.0363009	Brain_Amygdala	0.0363009	Brain_Amygdala	1	1	1	-2.09354	-2.09354	-2.09354	NA
ENSG00000239672.3	NME1	0.0364329	13	1	0.0135242	Brain_Caudate_basal_ganglia	0.781026	Brain_Substantia_nigra	10.6665	0.000436131	10.6665	0.277983	2.46966	1.84111	0.57468811
ENSG00000225746.4	AL132709.5	0.0365129	10	1	0.00852007	Brain_Anterior_cingulate_cortex_BA24	0.285401	Brain_Cortex	8.88646	0.00309605	8.88646	1.06827	2.63073	1.96419	0.493214765
ENSG00000134899.13	ERCC5	0.0365545	2	1	0.0548208	Brain_Hypothalamus	0.0892157	Brain_Caudate_basal_ganglia	1.49887	0.50113	1.49887	1.69955	1.92029	1.80992	0.156090002
ENSG00000133789.10	SWAP70	0.0366088	3	1	0.0454512	Brain_Frontal_Cortex_BA9	0.512209	Brain_Cerebellum	1.41136	0.595239	1.41136	0.655402	2.00045	1.35927	0.674713229
ENSG00000213190.2	MLLT11	0.0367591	1	1	0.0367591	Brain_Nucleus_accumbens_basal_ganglia	0.0367591	Brain_Nucleus_accumbens_basal_ganglia	1	1	1	-2.08843	-2.08843	-2.08843	NA
ENSG00000239475.1	HYDIN2	0.0368027	2	1	0.0326066	Brain_Cortex	0.117136	Brain_Frontal_Cortex_BA9	1.57335	0.426646	1.57335	-2.13689	-1.56691	-1.8519	0.403041442
ENSG00000135736.5	CCDC102A	0.0368189	1	1	0.0368189	Brain_Nucleus_accumbens_basal_ganglia	0.0368189	Brain_Nucleus_accumbens_basal_ganglia	1	1	1	2.08777	2.08777	2.08777	NA
ENSG00000138085.12	ATRAID	0.0368509	5	1	0.00728239	Brain_Cerebellar_Hemisphere	0.445088	Brain_Hippocampus	3.92026	0.054131	3.92026	-2.68365	-0.763629	-1.81834	0.767959874
ENSG00000259411.1	HNRNPA1P45	0.0369517	1	1	0.0369517	Brain_Cerebellar_Hemisphere	0.0369517	Brain_Cerebellar_Hemisphere	1	1	1	-2.0863	-2.0863	-2.0863	NA
ENSG00000073756.7	PTGS2	0.0369953	2	1	0.000372011	Brain_Cerebellar_Hemisphere	0.9225	Brain_Cortex	1.53653	0.463468	1.53653	-3.55918	-0.0972856	-1.82823	2.44793061
ENSG00000168569.7	TMEM223	0.0370632	5	1	0.040704	Brain_Anterior_cingulate_cortex_BA24	0.529782	Brain_Hippocampus	2.39459	0.41807	2.39459	-2.04653	-0.628339	-1.40044	0.526349608
ENSG00000147650.7	LRP12	0.0373924	2	1	0.0264834	Brain_Cerebellum	0.109523	Brain_Cerebellar_Hemisphere	1.68354	0.316457	1.68354	-2.21905	-1.60034	-1.90969	0.437492535
ENSG00000114654.6	EFCC1	0.0374834	2	1	0.124664	Brain_Cerebellum	0.147144	Brain_Hypothalamus	1.02942	0.970578	1.02942	1.44969	1.53549	1.49259	0.060666402
ENSG00000251474.2	RPL32P3	0.0375035	9	1	0.020199	Brain_Cerebellum	0.316529	Brain_Amygdala	7.32107	0.00780755	7.32107	-2.32263	1.00162	-1.75402	1.061712101
ENSG00000169116.7	PARM1	0.0375322	1	1	0.0375322	Brain_Cerebellum	0.0375322	Brain_Cerebellum	1	1	1	2.07993	2.07993	2.07993	NA
ENSG00000236078.1	AC095067.1	0.0375417	2	1	0.0244542	Brain_Cerebellum	0.380871	Brain_Caudate_basal_ganglia	1.12967	0.870326	1.12967	-2.24992	-0.876293	-1.56311	0.971298424
ENSG00000271265.1	RP11-230C9.4	0.0375452	5	1	0.0246526	Brain_Putamen_basal_ganglia	0.380227	Brain_Nucleus_accumbens_basal_ganglia	3.3562	0.098952	3.3562	-2.2468	-0.877478	-1.679	0.541156786
ENSG00000167232.9	ZNF91	0.0375807	1	1	0.0375807	Brain_Cortex	0.0375807	Brain_Cortex	1	1	1	2.0794	2.0794	2.0794	NA
ENSG00000162419.8	GMEB1	0.0376372	2	1	0.0107255	Brain_Anterior_cingulate_cortex_BA24	0.61185	Brain_Caudate_basal_ganglia	1.08267	0.917329	1.08267	0.507435	2.55152	1.52948	1.445383909
ENSG00000165388.8	ZNF488	0.0376795	7	1	0.00598814	Brain_Putamen_basal_ganglia	0.917513	Brain_Cerebellum	3.62922	0.0494865	3.62922	-2.74843	0.625842	-1.07619	1.409917298
ENSG00000132670.16	PTPRA	0.0376954	1	1	0.0376954	Brain_Frontal_Cortex_BA9	0.0376954	Brain_Frontal_Cortex_BA9	1	1	1	2.07815	2.07815	2.07815	NA
ENSG00000196189.8	SEMA4A	0.0379443	2	1	0.0213978	Brain_Cerebellar_Hemisphere	0.214501	Brain_Caudate_basal_ganglia	1.45641	0.543592	1.45641	1.24128	2.30089	1.77109	0.749255819
ENSG00000169193.7	CCDC126	0.0380302	1	1	0.0380302	Brain_Cortex	0.0380302	Brain_Cortex	1	1	1	-2.07453	-2.07453	-2.07453	NA
ENSG00000269962.1	RP13-238F13.5	0.0381694	2	1	0.01528	Brain_Hippocampus	0.542111	Brain_Spinal_cord_cervical_c-1	1.07192	0.928083	1.07192	-0.609624	2.42567	0.908025	2.146279756
ENSG00000129422.9	MTUS1	0.0381874	8	1	0.0177755	Brain_Anterior_cingulate_cortex_BA24	0.652049	Brain_Cerebellar_Hemisphere	4.98555	0.0622048	4.98555	-2.37026	-0.450917	-1.55721	0.620935275
ENSG00000232022.2	RP5-1109J22.1	0.0382142	11	1	0.0118621	Brain_Hypothalamus	0.116992	Brain_Nucleus_accumbens_basal_ganglia	9.59077	0.013344	9.59077	-2.51622	-1.56753	-1.93214	0.331679482
ENSG00000182318.5	ZSCAN22	0.0382979	2	1	0.0304165	Brain_Cerebellum	0.0730376	Brain_Spinal_cord_cervical_c-1	1.82439	0.175614	1.82439	1.7926	2.16462	1.97861	0.263063286
ENSG00000168952.11	STXBP6	0.0384671	2	1	0.0619024	Brain_Hippocampus	0.272118	Brain_Cortex	1.02613	0.973872	1.02613	-1.0982	1.86699	0.384398	2.096708272
ENSG00000165934.8	CPSF2	0.0384858	3	1	0.0438608	Brain_Hippocampus	0.140062	Brain_Cortex	2.3376	0.0530037	2.3376	1.47556	2.01542	1.81188	0.293403536
ENSG00000243480.3	AMY2A	0.0385104	4	1	0.0124855	Brain_Cortex	0.526003	Brain_Caudate_basal_ganglia	1.77314	0.381934	1.77314	0.634119	2.49812	1.39096	0.830700703
ENSG00000237636.2	ANKRD26P3	0.0388072	3	1	0.0429741	Brain_Cortex	0.0599773	Brain_Hippocampus	2.74092	0.0605853	2.74092	-2.02396	-1.88096	-1.97409	0.080719119
ENSG00000188227.8	ZNF793	0.0388846	2	1	0.0363646	Brain_Cerebellum	0.293182	Brain_Caudate_basal_ganglia	1.15857	0.841431	1.15857	1.05117	2.09283	1.572	0.73656527
ENSG00000091137.7	SLC26A4	0.0389	1	1	0.0389	Brain_Caudate_basal_ganglia	0.0389	Brain_Caudate_basal_ganglia	1	1	1	2.06524	2.06524	2.06524	NA
ENSG00000226763.3	SRRM5	0.0389288	1	1	0.0389288	Brain_Substantia_nigra	0.0389288	Brain_Substantia_nigra	1	1	1	2.06494	2.06494	2.06494	NA
ENSG00000225282.1	AP000350.6	0.0389901	13	1	0.0274066	Brain_Caudate_basal_ganglia	0.228746	Brain_Substantia_nigra	10.635	0.0160283	10.635	1.2036	2.20568	1.85594	0.30686242
ENSG00000161609.5	CCDC155	0.0393545	3	1	0.0297025	Brain_Cerebellum	0.674804	Brain_Spinal_cord_cervical_c-1	1.99742	0.0468708	1.99742	-2.17403	-0.419564	-1.50278	0.947007067
ENSG00000236801.1	RPL24P8	0.039393	2	1	0.112243	Brain_Anterior_cingulate_cortex_BA24	0.137219	Brain_Substantia_nigra	1.11362	0.886379	1.11362	-1.58819	1.48623	-0.0509828	2.173942724
ENSG00000243795.1	RP11-572M11.3	0.0395302	7	1	0.0263807	Brain_Cerebellar_Hemisphere	0.456802	Brain_Anterior_cingulate_cortex_BA24	5.2758	0.00273262	5.2758	-2.22056	-0.744123	-1.7363	0.529215426
ENSG00000237604.1	AP001056.1	0.0396548	1	1	0.0396548	Brain_Putamen_basal_ganglia	0.0396548	Brain_Putamen_basal_ganglia	1	1	1	2.05733	2.05733	2.05733	NA
ENSG00000215914.3	MMP23A	0.0397899	7	1	0.0159111	Brain_Frontal_Cortex_BA9	0.334136	Brain_Caudate_basal_ganglia	4.08245	0.145444	4.08245	-0.965817	2.41095	1.46386	1.163995184
ENSG00000167186.6	COQ7	0.0398189	4	1	0.00787166	Brain_Hypothalamus	0.430299	Brain_Caudate_basal_ganglia	2.86847	0.155457	2.86847	0.788679	2.65753	1.74548	1.003465613
ENSG00000233170.3	RP11-863K10.4	0.0398693	1	1	0.0398693	Brain_Caudate_basal_ganglia	0.0398693	Brain_Caudate_basal_ganglia	1	1	1	2.0551	2.0551	2.0551	NA
ENSG00000138400.8	MDH1B	0.0399364	10	1	0.00266188	Brain_Caudate_basal_ganglia	0.204056	Brain_Hippocampus	8.12201	0.00948461	8.12201	1.27008	3.00431	1.87352	0.476323244
ENSG00000188282.8	RUFY4	0.0400211	3	1	0.0236347	Brain_Anterior_cingulate_cortex_BA24	0.421042	Brain_Frontal_Cortex_BA9	1.9681	0.290029	1.9681	0.804614	2.26302	1.67872	0.771186371
ENSG00000175322.7	ZNF519	0.0400224	9	1	0.0288697	Brain_Caudate_basal_ganglia	0.145126	Brain_Anterior_cingulate_cortex_BA24	7.53486	0.00511643	7.53486	1.45697	2.18526	1.89345	0.23000382
ENSG00000178971.9	CTC1	0.040023	1	1	0.040023	Brain_Cerebellum	0.040023	Brain_Cerebellum	1	1	1	-2.05351	-2.05351	-2.05351	NA
ENSG00000182575.7	NXPH3	0.0400324	1	1	0.0400324	Brain_Substantia_nigra	0.0400324	Brain_Substantia_nigra	1	1	1	2.05341	2.05341	2.05341	NA
ENSG00000157734.9	SNX22	0.0400955	1	1	0.0400955	Brain_Hypothalamus	0.0400955	Brain_Hypothalamus	1	1	1	2.05276	2.05276	2.05276	NA
ENSG00000138100.9	TRIM54	0.0401048	1	1	0.0401048	Brain_Anterior_cingulate_cortex_BA24	0.0401048	Brain_Anterior_cingulate_cortex_BA24	1	1	1	-2.05267	-2.05267	-2.05267	NA
ENSG00000177380.9	PPFIA3	0.0401222	1	1	0.0401222	Brain_Spinal_cord_cervical_c-1	0.0401222	Brain_Spinal_cord_cervical_c-1	1	1	1	2.05249	2.05249	2.05249	NA
ENSG00000140995.12	DEF8	0.0401263	4	1	0.0321961	Brain_Cortex	0.144491	Brain_Cerebellar_Hemisphere	2.92403	0.228442	2.92403	-2.14197	-1.45927	-1.74758	0.295375573
ENSG00000102710.15	SUPT20H	0.0401319	1	1	0.0401319	Brain_Caudate_basal_ganglia	0.0401319	Brain_Caudate_basal_ganglia	1	1	1	-2.05239	-2.05239	-2.05239	NA
ENSG00000141744.3	PNMT	0.0402468	1	1	0.0402468	Brain_Cerebellar_Hemisphere	0.0402468	Brain_Cerebellar_Hemisphere	1	1	1	-2.05121	-2.05121	-2.05121	NA
ENSG00000170425.3	ADORA2B	0.040259	4	1	0.0317988	Brain_Cerebellar_Hemisphere	0.153825	Brain_Putamen_basal_ganglia	3.26513	0.0543398	3.26513	-2.14693	-1.42615	-1.83805	0.300892351
ENSG00000240972.1	MIF	0.0403638	1	1	0.0403638	Brain_Spinal_cord_cervical_c-1	0.0403638	Brain_Spinal_cord_cervical_c-1	1	1	1	2.05001	2.05001	2.05001	NA
ENSG00000129968.11	ABHD17A	0.0406008	2	1	0.0561355	Brain_Hypothalamus	0.302283	Brain_Cerebellar_Hemisphere	1.03189	0.96811	1.03189	-1.90998	-1.03155	-1.47077	0.621145696
ENSG00000178802.13	MPI	0.0406082	9	1	0.0145598	Brain_Frontal_Cortex_BA9	0.281566	Brain_Substantia_nigra	7.93313	0.0310223	7.93313	-2.44315	-1.07681	-1.91403	0.435219779
ENSG00000141577.9	AZI1	0.0406262	1	1	0.0406262	Brain_Cerebellum	0.0406262	Brain_Cerebellum	1	1	1	-2.04732	-2.04732	-2.04732	NA
ENSG00000219392.1	RP1-265C24.5	0.0406597	12	1	0.0099005	Brain_Cerebellum	0.128314	Brain_Hippocampus	10.343	0.00499084	10.343	1.52078	2.57929	1.90082	0.268428116
ENSG00000129515.14	SNX6	0.040786	1	1	0.040786	Brain_Spinal_cord_cervical_c-1	0.040786	Brain_Spinal_cord_cervical_c-1	1	1	1	-2.0457	-2.0457	-2.0457	NA
ENSG00000270562.1	RP11-154H23.3	0.0408486	1	1	0.0408486	Brain_Caudate_basal_ganglia	0.0408486	Brain_Caudate_basal_ganglia	1	1	1	-2.04506	-2.04506	-2.04506	NA
ENSG00000152931.7	PART1	0.041026	1	1	0.041026	Brain_Spinal_cord_cervical_c-1	0.041026	Brain_Spinal_cord_cervical_c-1	1	1	1	2.04327	2.04327	2.04327	NA
ENSG00000214106.3	PAXIP1-AS2	0.0410982	7	1	0.0157587	Brain_Putamen_basal_ganglia	0.262723	Brain_Caudate_basal_ganglia	5.29684	0.066047	5.29684	1.11998	2.41446	1.79424	0.459592345
ENSG00000161638.6	ITGA5	0.0413444	1	1	0.0413444	Brain_Cerebellum	0.0413444	Brain_Cerebellum	1	1	1	-2.04006	-2.04006	-2.04006	NA
ENSG00000066185.8	ZMYND12	0.0414859	7	1	0.0261605	Brain_Cerebellum	0.272457	Brain_Frontal_Cortex_BA9	5.80302	0.00125075	5.80302	1.09742	2.22382	1.83699	0.436697517
ENSG00000103222.14	ABCC1	0.0415048	1	1	0.0415048	Brain_Nucleus_accumbens_basal_ganglia	0.0415048	Brain_Nucleus_accumbens_basal_ganglia	1	1	1	2.03845	2.03845	2.03845	NA
ENSG00000166763.7	STRCP1	0.0415452	3	1	0.00760812	Brain_Spinal_cord_cervical_c-1	0.164463	Brain_Substantia_nigra	2.47818	0.169668	2.47818	-2.66898	-1.39022	-1.87015	0.696477195
ENSG00000135655.9	USP15	0.0415731	1	1	0.0415731	Brain_Amygdala	0.0415731	Brain_Amygdala	1	1	1	-2.03777	-2.03777	-2.03777	NA
ENSG00000187815.5	ZFP69	0.0417232	12	1	0.0152837	Brain_Cerebellum	0.544863	Brain_Nucleus_accumbens_basal_ganglia	7.76058	0.0376357	7.76058	0.605475	2.42559	1.61631	0.522309549
ENSG00000254343.2	RP11-760H22.2	0.0419337	1	1	0.0419337	Brain_Spinal_cord_cervical_c-1	0.0419337	Brain_Spinal_cord_cervical_c-1	1	1	1	-2.03418	-2.03418	-2.03418	NA
ENSG00000106459.10	NRF1	0.041939	2	1	0.0873076	Brain_Cerebellar_Hemisphere	0.0926763	Brain_Caudate_basal_ganglia	1.38972	0.610281	1.38972	-1.70977	-1.68145	-1.69561	0.020031329
ENSG00000250090.1	RP13-401N8.3	0.0420205	4	1	0.0308333	Brain_Cerebellar_Hemisphere	0.142083	Brain_Cerebellum	3.39747	0.0945503	3.39747	-2.15922	-1.46808	-1.87884	0.316615346
ENSG00000225241.3	RP11-640M9.2	0.0420218	11	1	0.0582955	Brain_Nucleus_accumbens_basal_ganglia	0.637091	Brain_Spinal_cord_cervical_c-1	3.69043	0.0932626	3.69043	-1.89347	-0.471769	-1.41243	0.425342448
ENSG00000186205.8	1-Mar	0.0422319	6	1	0.0529111	Brain_Cerebellar_Hemisphere	0.176418	Brain_Substantia_nigra	3.03385	0.159969	3.03385	1.35187	1.93565	1.53844	0.206990009
ENSG00000186205.8	1-Mar	0.0422319	6	1	0.0529111	Brain_Cerebellar_Hemisphere	0.176418	Brain_Substantia_nigra	3.03385	0.159969	3.03385	1.35187	1.93565	1.53844	0.206990009
ENSG00000162298.12	SYVN1	0.0423164	2	1	0.0587633	Brain_Amygdala	0.130093	Brain_Cortex	1.40511	0.594889	1.40511	-1.88996	-1.51374	-1.70185	0.266029983
ENSG00000268211.1	AL359091.2	0.0425552	1	1	0.0425552	Brain_Cortex	0.0425552	Brain_Cortex	1	1	1	-2.02805	-2.02805	-2.02805	NA
ENSG00000148926.5	ADM	0.0427294	1	1	0.0427294	Brain_Amygdala	0.0427294	Brain_Amygdala	1	1	1	2.02635	2.02635	2.02635	NA
ENSG00000117791.11	2-Mar	0.0429052	4	1	0.0190372	Brain_Cerebellar_Hemisphere	0.255603	Brain_Cortex	2.84957	0.242033	2.84957	-2.3448	1.34494	-0.468894	1.980765974
ENSG00000117791.11	2-Mar	0.0429052	4	1	0.0190372	Brain_Cerebellar_Hemisphere	0.255603	Brain_Cortex	2.84957	0.242033	2.84957	-2.3448	1.34494	-0.468894	1.980765974
ENSG00000124228.10	DDX27	0.0429398	3	1	0.0312703	Brain_Caudate_basal_ganglia	0.593497	Brain_Cerebellar_Hemisphere	1.73762	0.448405	1.73762	-1.73671	2.15362	-0.0389567	1.991807438
ENSG00000185730.3	ZNF696	0.0430808	7	1	0.0241096	Brain_Nucleus_accumbens_basal_ganglia	0.676777	Brain_Putamen_basal_ganglia	3.94827	0.139024	3.94827	-2.25538	-0.416866	-1.50504	0.632647141
ENSG00000271417.1	RP11-909M7.3	0.043125	9	1	0.0271519	Brain_Nucleus_accumbens_basal_ganglia	0.915539	Brain_Anterior_cingulate_cortex_BA24	5.14668	0.0793367	5.14668	-2.20933	-0.106054	-1.50526	0.645689821
ENSG00000182477.5	OR2B8P	0.0431316	4	1	0.0497423	Brain_Cortex	0.0883251	Brain_Caudate_basal_ganglia	3.26864	0.0805055	3.26864	-1.96217	-1.7043	-1.8307	0.132592941
ENSG00000226686.3	AC012309.5	0.0431958	13	1	0.0120729	Brain_Cerebellar_Hemisphere	0.172952	Brain_Spinal_cord_cervical_c-1	12.5411	0.0016331	12.5411	-2.51001	-1.36278	-1.98477	0.287132221
ENSG00000120162.9	MOB3B	0.0432951	2	1	0.0306886	Brain_Cerebellar_Hemisphere	0.0625501	Brain_Cerebellum	1.98199	0.0180122	1.98199	1.86238	2.16109	2.01173	0.211220251
ENSG00000174792.6	C4orf26	0.0433075	6	1	0.0219608	Brain_Cerebellar_Hemisphere	0.322614	Brain_Caudate_basal_ganglia	3.63454	0.155026	3.63454	0.989101	2.29105	1.58455	0.467357686
ENSG00000158691.10	ZSCAN12	0.0433656	1	1	0.0433656	Brain_Hippocampus	0.0433656	Brain_Hippocampus	1	1	1	-2.02017	-2.02017	-2.02017	NA
ENSG00000050393.7	MCUR1	0.0435385	12	1	0.0158255	Brain_Frontal_Cortex_BA9	0.30407	Brain_Hippocampus	9.09006	0.0196665	9.09006	1.02775	2.41291	1.74032	0.416845081
ENSG00000167654.13	ATCAY	0.0435391	2	1	0.0533499	Brain_Hypothalamus	0.317859	Brain_Putamen_basal_ganglia	1.05421	0.945789	1.05421	-1.93208	0.998868	-0.466605	2.072491383
ENSG00000176978.9	DPP7	0.0436903	5	1	0.0203275	Brain_Cortex	0.176061	Brain_Cerebellum	3.76996	0.0771015	3.76996	-2.32025	-1.35298	-1.75545	0.447868571
ENSG00000258701.1	LINC00638	0.0436972	5	1	0.00965951	Brain_Putamen_basal_ganglia	0.695937	Brain_Cerebellar_Hemisphere	3.49672	0.0508434	3.49672	-2.58779	-0.390811	-1.5609	1.052743949
ENSG00000157703.11	SVOPL	0.0437147	1	1	0.0437147	Brain_Putamen_basal_ganglia	0.0437147	Brain_Putamen_basal_ganglia	1	1	1	2.01682	2.01682	2.01682	NA
ENSG00000074219.9	TEAD2	0.0437354	3	1	0.0256459	Brain_Amygdala	0.212629	Brain_Nucleus_accumbens_basal_ganglia	2.4315	0.092818	2.4315	-2.23153	-1.24637	-1.79191	0.501050776
ENSG00000180822.7	PSMG4	0.0437452	10	1	0.0227978	Brain_Putamen_basal_ganglia	0.158767	Brain_Hippocampus	8.0494	0.0569668	8.0494	1.40923	2.27681	1.81228	0.324419508
ENSG00000141068.9	KSR1	0.043996	3	1	0.0209457	Brain_Cerebellum	0.653134	Brain_Amygdala	2.08361	0.0431102	2.08361	-0.449412	2.30896	1.37398	1.579277898
ENSG00000154822.11	PLCL2	0.044017	1	1	0.044017	Brain_Hippocampus	0.044017	Brain_Hippocampus	1	1	1	-2.01393	-2.01393	-2.01393	NA
ENSG00000088205.8	DDX18	0.0440714	1	1	0.0440714	Brain_Cerebellum	0.0440714	Brain_Cerebellum	1	1	1	2.01341	2.01341	2.01341	NA
ENSG00000110719.5	TCIRG1	0.0443008	1	1	0.0443008	Brain_Cerebellar_Hemisphere	0.0443008	Brain_Cerebellar_Hemisphere	1	1	1	2.01123	2.01123	2.01123	NA
ENSG00000126775.8	ATG14	0.0443465	10	1	0.0185856	Brain_Frontal_Cortex_BA9	0.414449	Brain_Putamen_basal_ganglia	7.04647	0.032618	7.04647	0.816089	2.35374	1.68573	0.467074251
ENSG00000170820.7	FSHR	0.0444758	1	1	0.0444758	Brain_Frontal_Cortex_BA9	0.0444758	Brain_Frontal_Cortex_BA9	1	1	1	-2.00958	-2.00958	-2.00958	NA
ENSG00000124449.6	IRGC	0.0444906	2	1	0.00531942	Brain_Caudate_basal_ganglia	0.9061	Brain_Frontal_Cortex_BA9	1.04498	0.955019	1.04498	-0.117959	2.78703	1.33453	2.054134806
ENSG00000263874.1	LINC00672	0.0448389	5	1	0.0204026	Brain_Cerebellum	0.62629	Brain_Putamen_basal_ganglia	2.99551	0.113986	2.99551	-0.486956	2.31886	1.4624	1.158335826
ENSG00000129055.8	ANAPC13	0.044909	6	1	0.0219041	Brain_Frontal_Cortex_BA9	0.312618	Brain_Cerebellar_Hemisphere	4.74412	0.0440713	4.74412	-2.29203	-1.00974	-1.74913	0.440857264
ENSG00000126653.11	NSRP1	0.0450058	1	1	0.0450058	Brain_Cerebellar_Hemisphere	0.0450058	Brain_Cerebellar_Hemisphere	1	1	1	-2.0046	-2.0046	-2.0046	NA
ENSG00000260911.1	RP11-196G11.2	0.0451015	9	1	0.0358442	Brain_Spinal_cord_cervical_c-1	0.305489	Brain_Caudate_basal_ganglia	7.27558	0.00300214	7.27558	1.02473	2.09869	1.79834	0.370341288
ENSG00000167994.7	RAB3IL1	0.0451297	3	1	0.0317174	Brain_Spinal_cord_cervical_c-1	0.0967115	Brain_Hippocampus	2.816	0.0538395	2.816	1.66101	2.14795	1.94042	0.251302412
ENSG00000243328.1	RP11-520P18.1	0.0452619	1	1	0.0452619	Brain_Cerebellum	0.0452619	Brain_Cerebellum	1	1	1	2.00221	2.00221	2.00221	NA
ENSG00000136811.12	ODF2	0.0453003	3	1	0.0400026	Brain_Cerebellum	0.901208	Brain_Frontal_Cortex_BA9	1.94214	0.109396	1.94214	-0.124136	2.05372	1.32513	1.255104787
ENSG00000160298.13	C21orf58	0.0453628	3	1	0.0420061	Brain_Cerebellar_Hemisphere	0.43357	Brain_Hypothalamus	1.7794	0.223859	1.7794	-0.783097	2.03346	1.02676	1.570683997
ENSG00000177025.3	C19orf18	0.0453944	3	1	0.0164532	Brain_Caudate_basal_ganglia	0.317182	Brain_Hippocampus	2.07463	0.221194	2.07463	1.00027	2.3987	1.61624	0.71393172
ENSG00000159210.5	SNF8	0.04546	7	1	0.029221	Brain_Cortex	0.301427	Brain_Substantia_nigra	5.4107	0.0166649	5.4107	-1.03338	2.18049	1.4716	1.124837821
ENSG00000259781.1	RP11-673C5.1	0.0455385	1	1	0.0455385	Brain_Cerebellum	0.0455385	Brain_Cerebellum	1	1	1	1.99965	1.99965	1.99965	NA
ENSG00000001630.11	CYP51A1	0.0456004	1	1	0.0456004	Brain_Frontal_Cortex_BA9	0.0456004	Brain_Frontal_Cortex_BA9	1	1	1	-1.99907	-1.99907	-1.99907	NA
ENSG00000125409.8	TEKT3	0.0456907	7	1	0.0327163	Brain_Hippocampus	0.503404	Brain_Cortex	5.02325	0.0260836	5.02325	0.669143	2.13555	1.67405	0.64278317
ENSG00000273008.1	RP11-351D16.3	0.0457031	1	1	0.0457031	Brain_Hippocampus	0.0457031	Brain_Hippocampus	1	1	1	1.99812	1.99812	1.99812	NA
ENSG00000243678.7	NME1-NME2	0.0457256	11	1	0.0222577	Brain_Cerebellum	0.662896	Brain_Amygdala	8.82943	0.00256796	8.82943	-2.28594	-0.435919	-1.77416	0.492556858
ENSG00000184378.2	ACTRT3	0.0458336	1	1	0.0458336	Brain_Putamen_basal_ganglia	0.0458336	Brain_Putamen_basal_ganglia	1	1	1	1.99692	1.99692	1.99692	NA
ENSG00000164687.6	FABP5	0.0459607	1	1	0.0459607	Brain_Anterior_cingulate_cortex_BA24	0.0459607	Brain_Anterior_cingulate_cortex_BA24	1	1	1	1.99575	1.99575	1.99575	NA
ENSG00000100234.11	TIMP3	0.0460397	1	1	0.0460397	Brain_Frontal_Cortex_BA9	0.0460397	Brain_Frontal_Cortex_BA9	1	1	1	1.99503	1.99503	1.99503	NA
ENSG00000143554.9	SLC27A3	0.0460553	1	1	0.0460553	Brain_Cerebellum	0.0460553	Brain_Cerebellum	1	1	1	-1.99489	-1.99489	-1.99489	NA
ENSG00000102935.7	ZNF423	0.04607	1	1	0.04607	Brain_Amygdala	0.04607	Brain_Amygdala	1	1	1	1.99475	1.99475	1.99475	NA
ENSG00000270321.1	RP11-2L8.2	0.0460968	2	1	0.0888068	Brain_Cortex	0.148367	Brain_Frontal_Cortex_BA9	1.24482	0.755179	1.24482	-1.70173	-1.44532	-1.57352	0.181303333
ENSG00000118898.11	PPL	0.0461134	2	1	0.140772	Brain_Cerebellum	0.174088	Brain_Putamen_basal_ganglia	1.00829	0.991713	1.00829	-1.35918	1.47292	0.0568688	2.002600799
ENSG00000140368.8	PSTPIP1	0.0462348	2	1	0.00639754	Brain_Nucleus_accumbens_basal_ganglia	0.427211	Brain_Caudate_basal_ganglia	1.5599	0.440105	1.5599	-2.72668	-0.793973	-1.76033	1.36662872
ENSG00000257859.1	RP11-266E14.1	0.0462595	1	1	0.0462595	Brain_Cerebellum	0.0462595	Brain_Cerebellum	1	1	1	1.99302	1.99302	1.99302	NA
ENSG00000133874.1	RNF122	0.0462614	1	1	0.0462614	Brain_Caudate_basal_ganglia	0.0462614	Brain_Caudate_basal_ganglia	1	1	1	-1.993	-1.993	-1.993	NA
ENSG00000258823.1	CTD-2555K7.3	0.0462686	1	1	0.0462686	Brain_Anterior_cingulate_cortex_BA24	0.0462686	Brain_Anterior_cingulate_cortex_BA24	1	1	1	-1.99293	-1.99293	-1.99293	NA
ENSG00000139644.8	TMBIM6	0.0465236	2	1	0.0551976	Brain_Putamen_basal_ganglia	0.337422	Brain_Substantia_nigra	1.04413	0.955874	1.04413	-0.959272	1.91732	0.479023	2.034055507
ENSG00000218537.1	AP000350.4	0.0466905	13	1	0.0225113	Brain_Caudate_basal_ganglia	0.24931	Brain_Cerebellar_Hemisphere	9.67441	0.0326549	9.67441	1.15203	2.28163	1.72847	0.329648685
ENSG00000179988.9	PSTK	0.0467244	2	1	0.072697	Brain_Spinal_cord_cervical_c-1	0.200716	Brain_Caudate_basal_ganglia	1.19473	0.805273	1.19473	1.27951	1.79473	1.53712	0.364311064
ENSG00000145491.7	ROPN1L	0.0467859	1	1	0.0467859	Brain_Spinal_cord_cervical_c-1	0.0467859	Brain_Spinal_cord_cervical_c-1	1	1	1	1.98823	1.98823	1.98823	NA
ENSG00000087191.8	PSMC5	0.0469109	5	1	0.00483613	Brain_Hypothalamus	0.755555	Brain_Amygdala	3.95871	0.0898524	3.95871	-2.81775	-0.311324	-1.73596	0.956687447
ENSG00000240654.2	C1QTNF9	0.0469289	6	1	0.0310158	Brain_Anterior_cingulate_cortex_BA24	0.226989	Brain_Amygdala	5.10862	0.0074245	5.10862	-2.15687	-1.20815	-1.81283	0.359378153
ENSG00000272827.1	RP11-445P19.3	0.0469812	2	1	0.0413479	Brain_Cerebellar_Hemisphere	0.109733	Brain_Cerebellum	1.6783	0.321696	1.6783	1.5994	2.04002	1.81971	0.311571792
ENSG00000227376.1	FTH1P16	0.0470272	1	1	0.0470272	Brain_Putamen_basal_ganglia	0.0470272	Brain_Putamen_basal_ganglia	1	1	1	1.98605	1.98605	1.98605	NA
ENSG00000206228.4	HNRNPA1P4	0.0470809	2	1	0.111476	Brain_Spinal_cord_cervical_c-1	0.149039	Brain_Cerebellum	1.16784	0.832164	1.16784	-1.5916	-1.44293	-1.51726	0.105119631
ENSG00000262700.1	RP11-266L9.3	0.0471005	7	1	0.0115688	Brain_Cortex	0.238081	Brain_Cerebellum	5.6095	0.0219223	5.6095	1.1798	2.52503	1.77728	0.47325249
ENSG00000138771.10	SHROOM3	0.04711	3	1	0.0398604	Brain_Caudate_basal_ganglia	0.140178	Brain_Cerebellar_Hemisphere	1.86869	0.165837	1.86869	-1.85473	2.05519	-0.424888	2.156182756
ENSG00000139428.7	MMAB	0.047311	3	1	0.0418232	Brain_Cerebellum	0.0685971	Brain_Cerebellar_Hemisphere	2.92314	0.0180531	2.92314	-2.03527	-1.82106	-1.95815	0.119027289
ENSG00000132004.8	FBXW9	0.0474597	1	1	0.0474597	Brain_Cerebellum	0.0474597	Brain_Cerebellum	1	1	1	1.98217	1.98217	1.98217	NA
ENSG00000267940.1	RP11-290F24.6	0.0474881	1	1	0.0474881	Brain_Putamen_basal_ganglia	0.0474881	Brain_Putamen_basal_ganglia	1	1	1	1.98192	1.98192	1.98192	NA
ENSG00000167767.9	KRT80	0.0475143	3	1	0.0290618	Brain_Frontal_Cortex_BA9	0.76421	Brain_Caudate_basal_ganglia	1.69796	0.356762	1.69796	-2.18265	-0.299957	-1.3269	0.95295009
ENSG00000172062.12	SMN1	0.0477969	2	1	0.0898303	Brain_Anterior_cingulate_cortex_BA24	0.228585	Brain_Caudate_basal_ganglia	1.07372	0.926279	1.07372	1.20401	1.69629	1.45015	0.348094959
ENSG00000248596.2	RP11-844P9.2	0.0477969	4	1	0.0229879	Brain_Nucleus_accumbens_basal_ganglia	0.577664	Brain_Frontal_Cortex_BA9	2.5798	0.0365867	2.5798	-2.27364	-0.556801	-1.47621	0.785123746
ENSG00000099940.7	SNAP29	0.0478624	11	1	0.0148524	Brain_Anterior_cingulate_cortex_BA24	0.28157	Brain_Caudate_basal_ganglia	8.8753	0.0204913	8.8753	1.0768	2.43596	1.77242	0.450520879
ENSG00000179922.5	ZNF784	0.0478991	1	1	0.0478991	Brain_Cortex	0.0478991	Brain_Cortex	1	1	1	1.97826	1.97826	1.97826	NA
ENSG00000177465.4	ACOT4	0.0479277	5	1	0.0222608	Brain_Frontal_Cortex_BA9	0.644556	Brain_Hypothalamus	3.39592	0.0777831	3.39592	-0.461339	2.28589	1.43916	1.106223851
ENSG00000099958.10	DERL3	0.0479889	2	1	0.0352731	Brain_Hippocampus	0.0869492	Brain_Cerebellum	1.86285	0.137147	1.86285	-2.10521	-1.71171	-1.90846	0.278242719
ENSG00000164175.10	SLC45A2	0.0481022	2	1	0.06965	Brain_Hippocampus	0.321751	Brain_Amygdala	1.0071	0.992902	1.0071	0.990866	1.81418	1.40252	0.582171041
ENSG00000176749.4	CDK5R1	0.0481064	1	1	0.0481064	Brain_Frontal_Cortex_BA9	0.0481064	Brain_Frontal_Cortex_BA9	1	1	1	1.97643	1.97643	1.97643	NA
ENSG00000214100.4	AC079776.2	0.0481196	9	1	0.00517236	Brain_Substantia_nigra	0.415557	Brain_Caudate_basal_ganglia	7.18504	0.0399873	7.18504	-2.7961	-0.814153	-1.74249	0.770961669
ENSG00000263571.1	CTC-304I17.5	0.0481364	2	1	0.0478721	Brain_Cerebellar_Hemisphere	0.0511572	Brain_Cerebellum	1.97612	0.0238785	1.97612	1.95016	1.9785	1.96433	0.020041717
ENSG00000183060.11	LYSMD4	0.0481706	13	1	0.018025	Brain_Substantia_nigra	0.402295	Brain_Hippocampus	10.5454	0.00823394	10.5454	0.837529	2.3651	1.77081	0.472163816
ENSG00000197696.5	NMB	0.0481765	1	1	0.0481765	Brain_Caudate_basal_ganglia	0.0481765	Brain_Caudate_basal_ganglia	1	1	1	-1.97581	-1.97581	-1.97581	NA
ENSG00000112200.12	ZNF451	0.0482154	1	1	0.0482154	Brain_Spinal_cord_cervical_c-1	0.0482154	Brain_Spinal_cord_cervical_c-1	1	1	1	1.97546	1.97546	1.97546	NA
ENSG00000256667.2	KLRAP1	0.0482204	4	1	0.0206457	Brain_Nucleus_accumbens_basal_ganglia	0.136013	Brain_Cerebellum	3.09148	0.0215035	3.09148	-2.3144	-1.4908	-1.75167	0.383141619
ENSG00000102901.8	CENPT	0.0482216	1	1	0.0482216	Brain_Cerebellum	0.0482216	Brain_Cerebellum	1	1	1	-1.97541	-1.97541	-1.97541	NA
ENSG00000205307.6	SAP25	0.0482824	6	1	0.015134	Brain_Nucleus_accumbens_basal_ganglia	0.259415	Brain_Hypothalamus	4.86112	0.0320629	4.86112	1.12777	2.42916	1.76217	0.486436366
ENSG00000273014.1	RP11-225B17.2	0.0483218	1	1	0.0483218	Brain_Anterior_cingulate_cortex_BA24	0.0483218	Brain_Anterior_cingulate_cortex_BA24	1	1	1	-1.97453	-1.97453	-1.97453	NA
ENSG00000271727.1	RP11-532F6.4	0.0483401	1	1	0.0483401	Brain_Hypothalamus	0.0483401	Brain_Hypothalamus	1	1	1	1.97437	1.97437	1.97437	NA
ENSG00000040933.11	INPP4A	0.0484522	1	1	0.0484522	Brain_Cerebellar_Hemisphere	0.0484522	Brain_Cerebellar_Hemisphere	1	1	1	-1.97338	-1.97338	-1.97338	NA
ENSG00000100979.10	PLTP	0.0484879	2	1	0.0552549	Brain_Cerebellum	0.125073	Brain_Frontal_Cortex_BA9	1.52932	0.470679	1.52932	1.53383	1.91687	1.72535	0.270850785
ENSG00000141560.10	FN3KRP	0.0487178	12	1	0.0164189	Brain_Cerebellum	0.225105	Brain_Hippocampus	9.9428	0.0119193	9.9428	1.21306	2.39947	1.80866	0.408371976
ENSG00000141503.11	MINK1	0.0487991	2	1	0.0710994	Brain_Cerebellum	0.246867	Brain_Substantia_nigra	1.13058	0.86942	1.13058	1.15799	1.80484	1.48142	0.457391412
ENSG00000117500.8	TMED5	0.0488385	6	1	0.0120087	Brain_Frontal_Cortex_BA9	0.246474	Brain_Cerebellum	4.70442	0.0666359	4.70442	1.15896	2.51189	1.72698	0.510620234
ENSG00000218227.3	RP11-889L3.1	0.0489361	9	1	0.0404555	Brain_Cortex	0.451595	Brain_Nucleus_accumbens_basal_ganglia	7.12532	0.0219077	7.12532	-2.04907	-0.752759	-1.73121	0.412628958
ENSG00000015153.10	YAF2	0.04896	1	1	0.04896	Brain_Hippocampus	0.04896	Brain_Hippocampus	1	1	1	1.96894	1.96894	1.96894	NA
ENSG00000106628.6	POLD2	0.0493435	1	1	0.0493435	Brain_Anterior_cingulate_cortex_BA24	0.0493435	Brain_Anterior_cingulate_cortex_BA24	1	1	1	1.96561	1.96561	1.96561	NA
ENSG00000169900.3	PYDC1	0.0494021	1	1	0.0494021	Brain_Cerebellar_Hemisphere	0.0494021	Brain_Cerebellar_Hemisphere	1	1	1	1.9651	1.9651	1.9651	NA
ENSG00000171928.9	TVP23B	0.0494656	13	1	0.00175583	Brain_Caudate_basal_ganglia	0.945028	Brain_Substantia_nigra	10.6269	0.0101055	10.6269	-3.1287	-0.0689522	-1.76284	0.805537485
ENSG00000272787.1	KB-226F1.2	0.0494926	3	1	0.0317687	Brain_Cerebellar_Hemisphere	0.544438	Brain_Caudate_basal_ganglia	2.02587	0.0221162	2.02587	0.606116	2.14731	1.6123	0.871963391
ENSG00000163568.9	AIM2	0.0495124	1	1	0.0495124	Brain_Caudate_basal_ganglia	0.0495124	Brain_Caudate_basal_ganglia	1	1	1	-1.96415	-1.96415	-1.96415	NA
ENSG00000134215.11	VAV3	0.0495314	2	1	0.101321	Brain_Hippocampus	0.207165	Brain_Cerebellum	1.09007	0.909932	1.09007	1.2614	1.63849	1.44994	0.2666396
ENSG00000213402.2	PTPRCAP	0.0496528	13	1	0.02704	Brain_Cortex	0.218008	Brain_Anterior_cingulate_cortex_BA24	11.8488	0.00315885	11.8488	1.23184	2.21094	1.86986	0.261702354
ENSG00000234065.2	MTND4P26	0.0496582	1	1	0.0496582	Brain_Cortex	0.0496582	Brain_Cortex	1	1	1	1.9629	1.9629	1.9629	NA
ENSG00000126106.9	TMEM53	0.0496758	1	1	0.0496758	Brain_Hippocampus	0.0496758	Brain_Hippocampus	1	1	1	-1.96275	-1.96275	-1.96275	NA
ENSG00000236330.1	RPL5P9	0.0498179	1	1	0.0498179	Brain_Substantia_nigra	0.0498179	Brain_Substantia_nigra	1	1	1	1.96152	1.96152	1.96152	NA
ENSG00000115486.7	GGCX	0.0499364	10	1	0.0304895	Brain_Cerebellar_Hemisphere	0.203915	Brain_Frontal_Cortex_BA9	8.77785	0.00136005	8.77785	1.27048	2.16367	1.83846	0.273165322
ENSG00000055813.5	CCDC85A	0.0499631	5	1	0.062734	Brain_Amygdala	0.39369	Brain_Putamen_basal_ganglia	1.95939	0.0532653	1.95939	-1.86107	-0.852945	-1.45944	0.443168299
ENSG00000121417.9	ZNF211	0.0500986	4	1	0.0474834	Brain_Cerebellar_Hemisphere	0.33795	Brain_Anterior_cingulate_cortex_BA24	2.36624	0.285195	2.36624	0.958223	1.98196	1.47372	0.426491141
ENSG00000188566.7	NDOR1	0.050147	1	1	0.050147	Brain_Frontal_Cortex_BA9	0.050147	Brain_Frontal_Cortex_BA9	1	1	1	-1.95871	-1.95871	-1.95871	NA
ENSG00000167768.4	KRT1	0.050326	1	1	0.050326	Brain_Cortex	0.050326	Brain_Cortex	1	1	1	1.95718	1.95718	1.95718	NA
ENSG00000188124.2	OR2AG2	0.0504428	1	1	0.0504428	Brain_Nucleus_accumbens_basal_ganglia	0.0504428	Brain_Nucleus_accumbens_basal_ganglia	1	1	1	1.95619	1.95619	1.95619	NA
ENSG00000270673.1	YTHDF3-AS1	0.0504449	1	1	0.0504449	Brain_Cerebellar_Hemisphere	0.0504449	Brain_Cerebellar_Hemisphere	1	1	1	-1.95617	-1.95617	-1.95617	NA
ENSG00000180422.3	LINC00304	0.0506212	5	1	0.0374609	Brain_Cerebellar_Hemisphere	0.977881	Brain_Anterior_cingulate_cortex_BA24	2.53114	0.0853408	2.53114	-2.0807	0.179326	-1.09194	1.078800618
ENSG00000203685.5	C1orf95	0.0507923	1	1	0.0507923	Brain_Nucleus_accumbens_basal_ganglia	0.0507923	Brain_Nucleus_accumbens_basal_ganglia	1	1	1	-1.95323	-1.95323	-1.95323	NA
ENSG00000162365.7	CYP4A22	0.0508164	3	1	0.0425302	Brain_Substantia_nigra	0.405468	Brain_Cerebellar_Hemisphere	2.00903	0.343098	2.00903	0.831895	2.02829	1.5674	0.643743079
ENSG00000204839.4	MROH6	0.0508187	8	1	0.0336052	Brain_Cerebellum	0.475371	Brain_Anterior_cingulate_cortex_BA24	5.27388	0.00560532	5.27388	-2.12478	-0.713767	-1.57326	0.500159987
ENSG00000270170.1	NCBP2-AS2	0.050951	1	1	0.050951	Brain_Substantia_nigra	0.050951	Brain_Substantia_nigra	1	1	1	-1.95189	-1.95189	-1.95189	NA
ENSG00000265542.1	RP11-60A24.3	0.0510997	1	1	0.0510997	Brain_Amygdala	0.0510997	Brain_Amygdala	1	1	1	1.95064	1.95064	1.95064	NA
ENSG00000119686.5	FLVCR2	0.0511476	1	1	0.0511476	Brain_Hippocampus	0.0511476	Brain_Hippocampus	1	1	1	1.95024	1.95024	1.95024	NA
ENSG00000131067.12	GGT7	0.0512097	1	1	0.0512097	Brain_Cortex	0.0512097	Brain_Cortex	1	1	1	-1.94972	-1.94972	-1.94972	NA
ENSG00000227515.3	C1DP4	0.0512202	1	1	0.0512202	Brain_Cerebellar_Hemisphere	0.0512202	Brain_Cerebellar_Hemisphere	1	1	1	-1.94963	-1.94963	-1.94963	NA
ENSG00000182771.13	GRID1	0.0512471	1	1	0.0512471	Brain_Frontal_Cortex_BA9	0.0512471	Brain_Frontal_Cortex_BA9	1	1	1	1.9494	1.9494	1.9494	NA
ENSG00000115084.8	SLC35F5	0.0512555	5	1	0.0163365	Brain_Cortex	0.807782	Brain_Caudate_basal_ganglia	3.65183	0.0515564	3.65183	-0.243289	2.40131	1.57451	1.099846862
ENSG00000141141.10	DDX52	0.051287	3	1	0.0479539	Brain_Spinal_cord_cervical_c-1	0.416317	Brain_Cerebellar_Hemisphere	1.28772	0.785512	1.28772	-1.97778	0.812828	-0.689471	1.407555663
ENSG00000132517.10	SLC52A1	0.0513694	2	1	0.034512	Brain_Frontal_Cortex_BA9	0.472807	Brain_Cerebellum	1.05632	0.943679	1.05632	-2.11404	0.71792	-0.698059	2.002496855
ENSG00000182187.3	CRYGB	0.0515099	2	1	0.052716	Brain_Spinal_cord_cervical_c-1	0.0795228	Brain_Substantia_nigra	1.79624	0.203764	1.79624	-1.93724	-1.75346	-1.84535	0.129950818
ENSG00000218510.3	LINC00339	0.0516883	12	1	0.0228512	Brain_Putamen_basal_ganglia	0.854162	Brain_Hypothalamus	9.75997	0.00299315	9.75997	0.183811	2.27591	1.7385	0.556660279
ENSG00000239704.6	CDRT4	0.0517028	10	1	0.00379534	Brain_Cerebellar_Hemisphere	0.618578	Brain_Substantia_nigra	6.50357	0.0869264	6.50357	0.497867	2.89469	1.55191	0.688393994
ENSG00000172716.12	SLFN11	0.0517476	2	1	0.0386951	Brain_Cerebellar_Hemisphere	0.0778813	Brain_Cerebellum	1.93886	0.0611401	1.93886	1.76311	2.06741	1.91526	0.215173553
ENSG00000168274.3	HIST1H2AE	0.0518054	1	1	0.0518054	Brain_Nucleus_accumbens_basal_ganglia	0.0518054	Brain_Nucleus_accumbens_basal_ganglia	1	1	1	1.94475	1.94475	1.94475	NA
ENSG00000059122.12	FLYWCH1	0.0518668	13	1	0.01288	Brain_Spinal_cord_cervical_c-1	0.210692	Brain_Amygdala	12.1145	0.00498581	12.1145	1.25167	2.48707	1.87352	0.317201966
ENSG00000128973.7	CLN6	0.0518926	1	1	0.0518926	Brain_Cerebellum	0.0518926	Brain_Cerebellum	1	1	1	-1.94402	-1.94402	-1.94402	NA
ENSG00000120899.13	PTK2B	0.0519275	1	1	0.0519275	Brain_Cerebellum	0.0519275	Brain_Cerebellum	1	1	1	-1.94373	-1.94373	-1.94373	NA
ENSG00000234618.1	RPSAP9	0.0519571	1	1	0.0519571	Brain_Caudate_basal_ganglia	0.0519571	Brain_Caudate_basal_ganglia	1	1	1	1.94349	1.94349	1.94349	NA
ENSG00000092203.9	TOX4	0.0519603	6	1	0.03001	Brain_Frontal_Cortex_BA9	0.266023	Brain_Anterior_cingulate_cortex_BA24	4.34221	0.0731412	4.34221	1.11227	2.16996	1.62275	0.45508279
ENSG00000248801.3	RP11-664D7.4	0.0520774	2	1	0.0234389	Brain_Cerebellum	0.128688	Brain_Cerebellar_Hemisphere	1.89888	0.101121	1.89888	-2.2662	-1.5193	-1.89275	0.528144786
ENSG00000131023.8	LATS1	0.0521431	5	1	0.0350754	Brain_Nucleus_accumbens_basal_ganglia	0.103814	Brain_Cerebellum	4.21765	0.0102562	4.21765	-2.10749	-1.62664	-1.79305	0.193948479
ENSG00000169242.7	EFNA1	0.0521902	3	1	0.0257697	Brain_Cerebellar_Hemisphere	0.142988	Brain_Cerebellum	2.57481	0.169996	2.57481	-2.22967	-1.46475	-1.79493	0.393029851
ENSG00000213694.3	S1PR3	0.0522355	2	1	0.0654331	Brain_Hippocampus	0.349298	Brain_Putamen_basal_ganglia	1.02417	0.975825	1.02417	0.935952	1.84229	1.38912	0.640875798
ENSG00000198130.10	HIBCH	0.0522716	12	1	0.0268313	Brain_Hippocampus	0.775037	Brain_Spinal_cord_cervical_c-1	10.1798	0.00625925	10.1798	0.285792	2.21396	1.74662	0.531192354
ENSG00000172197.9	MBOAT1	0.0524607	1	1	0.0524607	Brain_Frontal_Cortex_BA9	0.0524607	Brain_Frontal_Cortex_BA9	1	1	1	-1.93933	-1.93933	-1.93933	NA
ENSG00000198035.9	AGAP9	0.0526487	9	1	0.018049	Brain_Hippocampus	0.813419	Brain_Caudate_basal_ganglia	5.88476	0.0720718	5.88476	-2.36461	-0.236018	-1.51798	0.585511334
ENSG00000228799.1	AC113607.2	0.0526741	2	1	0.087759	Brain_Cerebellar_Hemisphere	0.11571	Brain_Cerebellum	1.43317	0.566833	1.43317	-1.70734	-1.57304	-1.64019	0.094965657
ENSG00000214946.9	TBC1D26	0.0528014	11	1	0.0138265	Brain_Hypothalamus	0.787891	Brain_Hippocampus	8.65359	0.0146067	8.65359	0.26905	2.46174	1.69377	0.685972228
ENSG00000132170.15	PPARG	0.0528728	2	1	0.0319943	Brain_Cerebellar_Hemisphere	0.119222	Brain_Cerebellum	1.82884	0.171163	1.82884	-2.14448	-1.55805	-1.85126	0.414670442
ENSG00000260787.1	RP11-797A18.4	0.0529402	13	1	0.0061352	Brain_Caudate_basal_ganglia	0.347608	Brain_Spinal_cord_cervical_c-1	11.0788	0.00597962	11.0788	0.939239	2.74047	1.7717	0.497593281
ENSG00000267302.1	RP11-178C3.2	0.0530223	2	1	0.0446201	Brain_Cerebellum	0.138796	Brain_Cerebellar_Hemisphere	1.62556	0.374436	1.62556	1.48029	2.00822	1.74425	0.373303023
ENSG00000104763.13	ASAH1	0.0530447	2	1	0.0337482	Brain_Cerebellum	0.114913	Brain_Cerebellar_Hemisphere	1.82855	0.171453	1.82855	1.57649	2.12307	1.84978	0.386490695
ENSG00000259448.2	RP11-16E12.1	0.0530599	1	1	0.0530599	Brain_Putamen_basal_ganglia	0.0530599	Brain_Putamen_basal_ganglia	1	1	1	-1.93443	-1.93443	-1.93443	NA
ENSG00000112584.9	FAM120B	0.0531925	3	1	0.0439609	Brain_Caudate_basal_ganglia	0.186242	Brain_Cerebellum	1.9952	0.119897	1.9952	1.32178	2.01446	1.69855	0.350329537
ENSG00000165548.6	TMEM63C	0.0534052	4	1	0.0513043	Brain_Cortex	0.2629	Brain_Nucleus_accumbens_basal_ganglia	2.85978	0.174065	2.85978	-1.94893	-1.11956	-1.63167	0.357030472
ENSG00000145703.11	IQGAP2	0.0534198	1	1	0.0534198	Brain_Cerebellum	0.0534198	Brain_Cerebellum	1	1	1	-1.93151	-1.93151	-1.93151	NA
ENSG00000178776.4	C5orf46	0.053422	2	1	0.0595855	Brain_Cerebellum	0.0601399	Brain_Cerebellar_Hemisphere	1.89843	0.101574	1.89843	-1.88385	-1.87977	-1.88181	0.002886353
ENSG00000272710.1	CTD-2026G6.3	0.0534624	6	1	0.03526	Brain_Amygdala	0.133948	Brain_Hippocampus	5.56369	0.0246866	5.56369	1.49871	2.10536	1.85761	0.215156743
ENSG00000181039.7	ANKRD34A	0.0534868	1	1	0.0534868	Brain_Frontal_Cortex_BA9	0.0534868	Brain_Frontal_Cortex_BA9	1	1	1	1.93097	1.93097	1.93097	NA
ENSG00000198237.7	RP11-98J23.2	0.0537167	2	1	0.0255944	Brain_Caudate_basal_ganglia	0.178139	Brain_Putamen_basal_ganglia	1.72081	0.279186	1.72081	1.34651	2.23231	1.78941	0.626357192
ENSG00000260418.1	RP3-406A7.7	0.0537192	1	1	0.0537192	Brain_Hippocampus	0.0537192	Brain_Hippocampus	1	1	1	1.92909	1.92909	1.92909	NA
ENSG00000261671.1	RP11-573G6.6	0.0538133	1	1	0.0538133	Brain_Hypothalamus	0.0538133	Brain_Hypothalamus	1	1	1	1.92834	1.92834	1.92834	NA
ENSG00000221819.2	C16orf3	0.0539646	9	1	0.0160018	Brain_Cerebellar_Hemisphere	0.266161	Brain_Spinal_cord_cervical_c-1	5.72069	0.0730676	5.72069	-2.40887	-1.11195	-1.59917	0.496232379
ENSG00000185187.8	SIGIRR	0.0541054	10	1	0.0256378	Brain_Frontal_Cortex_BA9	0.235681	Brain_Cerebellum	8.57272	0.00325467	8.57272	1.18585	2.23166	1.78502	0.31345485
ENSG00000204677.6	FAM153C	0.0541296	7	1	0.0210828	Brain_Caudate_basal_ganglia	0.523821	Brain_Putamen_basal_ganglia	5.84319	0.0473215	5.84319	-2.3065	-0.637467	-1.74082	0.598013334
ENSG00000132967.9	HMGB1P5	0.0541717	1	1	0.0541717	Brain_Substantia_nigra	0.0541717	Brain_Substantia_nigra	1	1	1	1.92546	1.92546	1.92546	NA
ENSG00000198842.5	DUSP27	0.0542249	1	1	0.0542249	Brain_Substantia_nigra	0.0542249	Brain_Substantia_nigra	1	1	1	1.92504	1.92504	1.92504	NA
ENSG00000138780.10	GSTCD	0.0543274	1	1	0.0543274	Brain_Nucleus_accumbens_basal_ganglia	0.0543274	Brain_Nucleus_accumbens_basal_ganglia	1	1	1	1.92422	1.92422	1.92422	NA
ENSG00000138439.10	FAM117B	0.05442	1	1	0.05442	Brain_Spinal_cord_cervical_c-1	0.05442	Brain_Spinal_cord_cervical_c-1	1	1	1	1.92348	1.92348	1.92348	NA
ENSG00000161634.7	DCD	0.0544797	2	1	0.0407281	Brain_Hippocampus	0.43455	Brain_Substantia_nigra	1.08114	0.918859	1.08114	-2.04629	-0.78143	-1.41386	0.894389166
ENSG00000136936.6	XPA	0.0547112	1	1	0.0547112	Brain_Frontal_Cortex_BA9	0.0547112	Brain_Frontal_Cortex_BA9	1	1	1	-1.92116	-1.92116	-1.92116	NA
ENSG00000147475.10	ERLIN2	0.05482	1	1	0.05482	Brain_Cortex	0.05482	Brain_Cortex	1	1	1	1.9203	1.9203	1.9203	NA
ENSG00000186575.13	NF2	0.0548581	2	1	0.0212863	Brain_Hypothalamus	0.443643	Brain_Frontal_Cortex_BA9	1.27744	0.722561	1.27744	-2.30287	-0.766056	-1.53446	1.086689088
ENSG00000226840.1	PAICSP3	0.0548956	1	1	0.0548956	Brain_Cerebellar_Hemisphere	0.0548956	Brain_Cerebellar_Hemisphere	1	1	1	-1.9197	-1.9197	-1.9197	NA
ENSG00000180385.4	AC034193.5	0.0549337	1	1	0.0549337	Brain_Substantia_nigra	0.0549337	Brain_Substantia_nigra	1	1	1	-1.9194	-1.9194	-1.9194	NA
ENSG00000086619.9	ERO1LB	0.0549501	10	1	0.0118459	Brain_Cortex	0.982195	Brain_Frontal_Cortex_BA9	7.13259	0.00878183	7.13259	0.0223166	2.5167	1.57061	0.707457645
ENSG00000080854.10	IGSF9B	0.0550134	1	1	0.0550134	Brain_Cerebellum	0.0550134	Brain_Cerebellum	1	1	1	-1.91877	-1.91877	-1.91877	NA
ENSG00000163214.16	DHX57	0.0550822	3	1	0.0621599	Brain_Cerebellum	0.697083	Brain_Anterior_cingulate_cortex_BA24	1.79303	0.299794	1.79303	-1.86515	-0.389262	-1.3593	0.840334908
ENSG00000165752.12	STK32C	0.0552206	2	1	0.0810457	Brain_Anterior_cingulate_cortex_BA24	0.0884198	Brain_Cortex	1.61775	0.382254	1.61775	1.70379	1.74465	1.72422	0.02889085
ENSG00000131398.9	KCNC3	0.0553	1	1	0.0553	Brain_Spinal_cord_cervical_c-1	0.0553	Brain_Spinal_cord_cervical_c-1	1	1	1	-1.91651	-1.91651	-1.91651	NA
ENSG00000176933.4	TOB2P1	0.055343	1	1	0.055343	Brain_Nucleus_accumbens_basal_ganglia	0.055343	Brain_Nucleus_accumbens_basal_ganglia	1	1	1	1.91617	1.91617	1.91617	NA
ENSG00000148672.7	GLUD1	0.0553705	2	1	0.059669	Brain_Hippocampus	0.192495	Brain_Nucleus_accumbens_basal_ganglia	1.38298	0.617017	1.38298	1.30323	1.88323	1.59323	0.410120701
ENSG00000105699.12	LSR	0.0553988	1	1	0.0553988	Brain_Putamen_basal_ganglia	0.0553988	Brain_Putamen_basal_ganglia	1	1	1	-1.91574	-1.91574	-1.91574	NA
ENSG00000149328.10	GLB1L2	0.0554239	1	1	0.0554239	Brain_Frontal_Cortex_BA9	0.0554239	Brain_Frontal_Cortex_BA9	1	1	1	-1.91554	-1.91554	-1.91554	NA
ENSG00000139684.9	ESD	0.0554909	2	1	0.161217	Brain_Cortex	0.161811	Brain_Substantia_nigra	1.06891	0.931089	1.06891	1.39901	1.40099	1.4	0.001404232
ENSG00000167549.14	CORO6	0.0555994	3	1	0.00535941	Brain_Nucleus_accumbens_basal_ganglia	0.912814	Brain_Hypothalamus	1.93011	0.44589	1.93011	0.10949	2.7846	1.50265	1.341017067
ENSG00000118181.6	RPS25	0.0556257	5	1	0.0204198	Brain_Nucleus_accumbens_basal_ganglia	0.25819	Brain_Cerebellum	3.11044	0.306622	3.11044	1.13068	2.31854	1.49324	0.474580474
ENSG00000115568.11	ZNF142	0.0556932	3	1	0.022553	Brain_Cortex	0.555034	Brain_Cerebellum	1.56714	0.576885	1.56714	0.590234	2.28092	1.31365	0.871324624
ENSG00000153113.19	CAST	0.0557498	12	1	0.0203892	Brain_Cortex	0.191234	Brain_Cerebellar_Hemisphere	9.93609	0.0352075	9.93609	1.30694	2.31911	1.73706	0.274687088
ENSG00000268996.1	AL807752.1	0.0557536	1	1	0.0557536	Brain_Nucleus_accumbens_basal_ganglia	0.0557536	Brain_Nucleus_accumbens_basal_ganglia	1	1	1	1.91296	1.91296	1.91296	NA
ENSG00000154217.10	PITPNC1	0.0559651	2	1	0.164613	Brain_Substantia_nigra	0.179975	Brain_Cerebellum	1.02049	0.979505	1.02049	-1.38972	-1.34083	-1.36528	0.034570322
ENSG00000120318.11	ARAP3	0.0560435	2	1	0.126861	Brain_Nucleus_accumbens_basal_ganglia	0.207569	Brain_Spinal_cord_cervical_c-1	1.06371	0.936293	1.06371	1.26028	1.5266	1.39344	0.188317614
ENSG00000111913.11	FAM65B	0.056057	1	1	0.056057	Brain_Cerebellum	0.056057	Brain_Cerebellum	1	1	1	1.91059	1.91059	1.91059	NA
ENSG00000186166.4	CCDC84	0.0561746	1	1	0.0561746	Brain_Cerebellar_Hemisphere	0.0561746	Brain_Cerebellar_Hemisphere	1	1	1	-1.90968	-1.90968	-1.90968	NA
ENSG00000047662.4	FAM184B	0.0562358	2	1	0.0428334	Brain_Cerebellum	0.382785	Brain_Frontal_Cortex_BA9	1.15211	0.847889	1.15211	-2.02533	-0.872776	-1.44905	0.81497902
ENSG00000254406.1	RP11-215D10.1	0.0562796	1	1	0.0562796	Brain_Frontal_Cortex_BA9	0.0562796	Brain_Frontal_Cortex_BA9	1	1	1	1.90886	1.90886	1.90886	NA
ENSG00000251008.1	ORAOV1P1	0.0562944	2	1	0.0613907	Brain_Cerebellar_Hemisphere	0.177731	Brain_Cerebellum	1.42156	0.578442	1.42156	1.34777	1.87067	1.60922	0.369744035
ENSG00000119685.15	TTLL5	0.0563058	4	1	0.019293	Brain_Cerebellar_Hemisphere	0.784388	Brain_Cortex	2.56051	0.261942	2.56051	0.273605	2.33982	1.44996	0.969410727
ENSG00000267673.2	FDX1L	0.0563299	1	1	0.0563299	Brain_Cerebellum	0.0563299	Brain_Cerebellum	1	1	1	-1.90847	-1.90847	-1.90847	NA
ENSG00000171206.9	TRIM8	0.0563612	3	1	0.0498621	Brain_Anterior_cingulate_cortex_BA24	0.253464	Brain_Cerebellar_Hemisphere	1.71151	0.33026	1.71151	1.14198	1.96115	1.45228	0.444218958
ENSG00000272216.1	LL22NC03-2H8.5	0.0563745	6	1	0.0103644	Brain_Frontal_Cortex_BA9	0.716451	Brain_Cerebellum	3.4954	0.126015	3.4954	0.363207	2.56343	1.38517	0.792912661
ENSG00000166923.6	GREM1	0.0564975	8	1	0.0073071	Brain_Substantia_nigra	0.184657	Brain_Caudate_basal_ganglia	6.60199	0.0106793	6.60199	1.32655	2.68251	1.74763	0.401500925
ENSG00000256053.3	APOPT1	0.0565064	5	1	0.010513	Brain_Nucleus_accumbens_basal_ganglia	0.762243	Brain_Putamen_basal_ganglia	3.82039	0.0891037	3.82039	-2.55848	-0.302536	-1.61016	0.862612002
ENSG00000120253.9	NUP43	0.0565194	4	1	0.0624984	Brain_Cerebellum	0.962724	Brain_Amygdala	1.96322	0.140551	1.96322	-1.86274	0.0467362	-1.0859	0.900616004
ENSG00000105136.15	ZNF419	0.0566178	10	1	0.029166	Brain_Hypothalamus	0.258316	Brain_Cortex	8.25261	0.0367436	8.25261	1.13038	2.18124	1.72709	0.351542781
ENSG00000242268.2	RP11-368I23.2	0.0567107	4	1	0.0240594	Brain_Hypothalamus	0.527018	Brain_Caudate_basal_ganglia	1.81619	0.347658	1.81619	-2.25618	-0.632565	-1.52565	0.716969754
ENSG00000108406.5	DHX40	0.0568118	2	1	0.0369744	Brain_Cerebellar_Hemisphere	0.0930508	Brain_Cerebellum	1.95412	0.0458772	1.95412	1.67952	2.08605	1.88278	0.287458245
ENSG00000185862.5	EVI2B	0.0569912	1	1	0.0569912	Brain_Anterior_cingulate_cortex_BA24	0.0569912	Brain_Anterior_cingulate_cortex_BA24	1	1	1	1.90338	1.90338	1.90338	NA
ENSG00000225449.2	AC079776.7	0.05703	13	1	0.0253873	Brain_Amygdala	0.219546	Brain_Spinal_cord_cervical_c-1	12.4771	0.00263659	12.4771	-2.23546	-1.22774	-1.86321	0.287898369
ENSG00000223891.1	OSER1-AS1	0.0570363	3	1	0.0867876	Brain_Nucleus_accumbens_basal_ganglia	0.166017	Brain_Cerebellar_Hemisphere	1.61962	0.391941	1.61962	1.38511	1.71259	1.56351	0.165693925
ENSG00000171450.4	CDK5R2	0.0570388	1	1	0.0570388	Brain_Frontal_Cortex_BA9	0.0570388	Brain_Frontal_Cortex_BA9	1	1	1	1.90301	1.90301	1.90301	NA
ENSG00000231245.2	C1DP1	0.0570472	2	1	0.0202006	Brain_Frontal_Cortex_BA9	0.55177	Brain_Hippocampus	1.17544	0.824561	1.17544	0.595111	2.3226	1.45886	1.221519543
ENSG00000029639.6	TFB1M	0.0572524	3	1	0.0267951	Brain_Amygdala	0.209245	Brain_Frontal_Cortex_BA9	2.58356	0.169534	2.58356	1.25564	2.21449	1.76043	0.481430804
ENSG00000000457.9	SCYL3	0.0574603	8	1	0.0273636	Brain_Caudate_basal_ganglia	0.907015	Brain_Hippocampus	5.87878	0.0258158	5.87878	-2.20629	-0.116804	-1.57957	0.665575777
ENSG00000163634.7	THOC7	0.0575348	9	1	0.0376859	Brain_Cortex	0.771841	Brain_Cerebellar_Hemisphere	5.89762	0.0526532	5.89762	0.289968	2.07826	1.48267	0.530474972
ENSG00000147437.5	GNRH1	0.057597	1	1	0.057597	Brain_Substantia_nigra	0.057597	Brain_Substantia_nigra	1	1	1	-1.89875	-1.89875	-1.89875	NA
ENSG00000172345.9	STARD5	0.0577093	3	1	0.02371	Brain_Hippocampus	0.367121	Brain_Cortex	1.8434	0.398808	1.8434	-2.2618	-0.90188	-1.56004	0.681004654
ENSG00000180011.6	ZADH2	0.0578494	3	1	0.0208833	Brain_Frontal_Cortex_BA9	0.266555	Brain_Cortex	2.85929	0.0193274	2.85929	-2.31009	-1.11103	-1.8451	0.643227509
ENSG00000244242.1	IFITM10	0.0579477	1	1	0.0579477	Brain_Substantia_nigra	0.0579477	Brain_Substantia_nigra	1	1	1	1.89609	1.89609	1.89609	NA
ENSG00000104549.7	SQLE	0.0580432	1	1	0.0580432	Brain_Cortex	0.0580432	Brain_Cortex	1	1	1	-1.89537	-1.89537	-1.89537	NA
ENSG00000269945.1	RP6-91H8.5	0.0580613	1	1	0.0580613	Brain_Anterior_cingulate_cortex_BA24	0.0580613	Brain_Anterior_cingulate_cortex_BA24	1	1	1	1.89524	1.89524	1.89524	NA
ENSG00000117602.7	RCAN3	0.0581875	1	1	0.0581875	Brain_Caudate_basal_ganglia	0.0581875	Brain_Caudate_basal_ganglia	1	1	1	1.89428	1.89428	1.89428	NA
ENSG00000272156.1	RP11-477N3.1	0.0582889	4	1	0.00563359	Brain_Cerebellar_Hemisphere	0.642889	Brain_Caudate_basal_ganglia	2.41887	0.343207	2.41887	0.463663	2.76838	1.43661	0.965951226
ENSG00000227921.1	AL353791.1	0.0583311	12	1	0.0229053	Brain_Cerebellum	0.145263	Brain_Hippocampus	11.0113	2.01e-17	11.0113	-2.27501	-1.45647	-1.82145	0.203569427
ENSG00000085433.11	WDR47	0.058407	1	1	0.058407	Brain_Substantia_nigra	0.058407	Brain_Substantia_nigra	1	1	1	1.89263	1.89263	1.89263	NA
ENSG00000176956.8	LY6H	0.0584632	4	1	0.0657748	Brain_Cerebellar_Hemisphere	0.900801	Brain_Spinal_cord_cervical_c-1	2.27086	0.327662	2.27086	-0.12465	1.83996	1.27662	0.938457977
ENSG00000109436.7	TBC1D9	0.0584778	1	1	0.0584778	Brain_Spinal_cord_cervical_c-1	0.0584778	Brain_Spinal_cord_cervical_c-1	1	1	1	-1.8921	-1.8921	-1.8921	NA
ENSG00000143494.11	VASH2	0.0585703	1	1	0.0585703	Brain_Nucleus_accumbens_basal_ganglia	0.0585703	Brain_Nucleus_accumbens_basal_ganglia	1	1	1	-1.89141	-1.89141	-1.89141	NA
ENSG00000235387.1	LINC00961	0.0587133	1	1	0.0587133	Brain_Cerebellum	0.0587133	Brain_Cerebellum	1	1	1	-1.89033	-1.89033	-1.89033	NA
ENSG00000179855.5	GIPC3	0.0588128	2	1	0.139464	Brain_Caudate_basal_ganglia	0.217985	Brain_Anterior_cingulate_cortex_BA24	1.02819	0.971808	1.02819	-1.47779	-1.2319	-1.35485	0.173867791
ENSG00000009413.11	REV3L	0.0588556	2	1	0.0131575	Brain_Cerebellum	0.773464	Brain_Putamen_basal_ganglia	1.07276	0.927241	1.07276	0.287846	2.47948	1.38366	1.549718166
ENSG00000187553.5	CYP26C1	0.0589762	2	1	0.124265	Brain_Hypothalamus	0.17883	Brain_Frontal_Cortex_BA9	1.1642	0.835801	1.1642	-1.53712	-1.34437	-1.44074	0.136295159
ENSG00000169313.9	P2RY12	0.0590568	1	1	0.0590568	Brain_Putamen_basal_ganglia	0.0590568	Brain_Putamen_basal_ganglia	1	1	1	-1.88777	-1.88777	-1.88777	NA
ENSG00000249911.1	RP11-122C5.1	0.0591588	1	1	0.0591588	Brain_Putamen_basal_ganglia	0.0591588	Brain_Putamen_basal_ganglia	1	1	1	-1.88701	-1.88701	-1.88701	NA
ENSG00000226948.1	RPS4XP2	0.0591918	2	1	0.138935	Brain_Nucleus_accumbens_basal_ganglia	0.210982	Brain_Caudate_basal_ganglia	1.04728	0.952721	1.04728	-1.25087	1.47977	0.11445	1.930852806
ENSG00000149177.8	PTPRJ	0.0592738	4	1	0.009403	Brain_Cerebellar_Hemisphere	0.481592	Brain_Cerebellum	2.35381	0.293362	2.35381	-1.234	2.59704	0.267413	1.776784024
ENSG00000135945.5	REV1	0.0593477	2	1	0.157235	Brain_Hypothalamus	0.174417	Brain_Substantia_nigra	1.08102	0.918979	1.08102	-1.41443	-1.35815	-1.38629	0.039799221
ENSG00000100290.2	BIK	0.0594224	1	1	0.0594224	Brain_Anterior_cingulate_cortex_BA24	0.0594224	Brain_Anterior_cingulate_cortex_BA24	1	1	1	-1.88506	-1.88506	-1.88506	NA
ENSG00000143353.7	LYPLAL1	0.0595176	1	1	0.0595176	Brain_Caudate_basal_ganglia	0.0595176	Brain_Caudate_basal_ganglia	1	1	1	-1.88435	-1.88435	-1.88435	NA
ENSG00000270988.1	RP11-439C15.5	0.0595441	1	1	0.0595441	Brain_Cerebellar_Hemisphere	0.0595441	Brain_Cerebellar_Hemisphere	1	1	1	-1.88415	-1.88415	-1.88415	NA
ENSG00000254507.2	RP11-481A20.10	0.0595456	10	1	0.0186035	Brain_Cerebellum	0.5064	Brain_Hippocampus	7.71959	0.0126686	7.71959	0.664453	2.35338	1.63358	0.648304262
ENSG00000151640.8	DPYSL4	0.0596146	4	1	0.0366898	Brain_Cerebellum	0.40416	Brain_Cortex	2.7789	0.0884551	2.7789	0.834214	2.0892	1.61291	0.542000182
ENSG00000205485.9	AC004980.7	0.0597022	13	1	0.0323253	Brain_Spinal_cord_cervical_c-1	0.372803	Brain_Putamen_basal_ganglia	10.3841	0.00716652	10.3841	0.891236	2.14036	1.70488	0.317690523
ENSG00000143515.12	ATP8B2	0.059746	2	1	0.0127285	Brain_Hippocampus	0.372732	Brain_Cerebellum	1.61412	0.385875	1.61412	0.891367	2.49128	1.69132	1.131307079
ENSG00000181885.14	CLDN7	0.0598318	1	1	0.0598318	Brain_Cortex	0.0598318	Brain_Cortex	1	1	1	1.88203	1.88203	1.88203	NA
ENSG00000021574.7	SPAST	0.0600009	1	1	0.0600009	Brain_Cerebellum	0.0600009	Brain_Cerebellum	1	1	1	1.88079	1.88079	1.88079	NA
ENSG00000262521.1	AJ003147.8	0.0600216	1	1	0.0600216	Brain_Cerebellar_Hemisphere	0.0600216	Brain_Cerebellar_Hemisphere	1	1	1	-1.88064	-1.88064	-1.88064	NA
ENSG00000263154.1	RP11-1055B8.2	0.0600375	2	1	0.0344535	Brain_Cerebellum	0.195046	Brain_Caudate_basal_ganglia	1.64459	0.355415	1.64459	1.2958	2.11472	1.70526	0.579069243
ENSG00000272848.1	RP1-137D17.2	0.0600594	1	1	0.0600594	Brain_Hippocampus	0.0600594	Brain_Hippocampus	1	1	1	1.88036	1.88036	1.88036	NA
ENSG00000271912.1	RP11-661A12.14	0.0601609	4	1	0.033051	Brain_Cerebellar_Hemisphere	0.290382	Brain_Substantia_nigra	2.75686	0.104513	2.75686	1.05728	2.13146	1.57895	0.450735392
ENSG00000164898.8	C7orf55	0.0601928	4	1	0.00584074	Brain_Cerebellar_Hemisphere	0.577346	Brain_Nucleus_accumbens_basal_ganglia	2.74718	0.118649	2.74718	-2.75659	0.557265	-1.39157	1.443098454
ENSG00000157500.6	APPL1	0.0602236	1	1	0.0602236	Brain_Cerebellum	0.0602236	Brain_Cerebellum	1	1	1	-1.87915	-1.87915	-1.87915	NA
ENSG00000137513.5	NARS2	0.0602433	10	1	0.0307331	Brain_Cerebellar_Hemisphere	0.459354	Brain_Hypothalamus	9.1831	0.00294685	9.1831	-2.16051	-0.739912	-1.78158	0.442043108
ENSG00000175600.11	C7orf10	0.0603965	1	1	0.0603965	Brain_Putamen_basal_ganglia	0.0603965	Brain_Putamen_basal_ganglia	1	1	1	1.87789	1.87789	1.87789	NA
ENSG00000143341.7	HMCN1	0.0606036	1	1	0.0606036	Brain_Hypothalamus	0.0606036	Brain_Hypothalamus	1	1	1	1.87638	1.87638	1.87638	NA
ENSG00000095787.17	WAC	0.0606313	2	1	0.0626745	Brain_Cerebellum	0.189211	Brain_Substantia_nigra	1.43136	0.568637	1.43136	-1.86149	-1.31292	-1.58721	0.387901869
ENSG00000158125.5	XDH	0.0606553	1	1	0.0606553	Brain_Cerebellum	0.0606553	Brain_Cerebellum	1	1	1	1.876	1.876	1.876	NA
ENSG00000164308.12	ERAP2	0.060739	13	1	0.0410145	Brain_Anterior_cingulate_cortex_BA24	0.134418	Brain_Substantia_nigra	12.7588	0.000856396	12.7588	-2.04338	-1.4969	-1.85751	0.167180519
ENSG00000256968.1	SNRPEP2	0.0607624	2	1	0.0603681	Brain_Amygdala	0.364397	Brain_Putamen_basal_ganglia	1.10294	0.897062	1.10294	-1.8781	-0.907018	-1.39256	0.686655635
ENSG00000143207.15	RFWD2	0.0608516	2	1	0.0487381	Brain_Putamen_basal_ganglia	0.240755	Brain_Cortex	1.40645	0.59355	1.40645	1.1731	1.97088	1.57199	0.56411141
ENSG00000088543.10	C3orf18	0.060853	1	1	0.060853	Brain_Cortex	0.060853	Brain_Cortex	1	1	1	-1.87456	-1.87456	-1.87456	NA
ENSG00000090661.7	CERS4	0.0610104	3	1	0.0823245	Brain_Caudate_basal_ganglia	0.191152	Brain_Cerebellum	1.87332	0.508457	1.87332	-1.73736	-1.30718	-1.4857	0.224218057
ENSG00000165695.5	AK8	0.0610414	12	1	0.0104927	Brain_Frontal_Cortex_BA9	0.958072	Brain_Cerebellar_Hemisphere	8.77509	0.01959	8.77509	-0.0525729	2.55915	1.54403	0.799646932
ENSG00000150540.9	HNMT	0.0612771	1	1	0.0612771	Brain_Cortex	0.0612771	Brain_Cortex	1	1	1	1.87149	1.87149	1.87149	NA
ENSG00000166946.9	CCNDBP1	0.0613343	2	1	0.06626	Brain_Putamen_basal_ganglia	0.233529	Brain_Frontal_Cortex_BA9	1.30946	0.690542	1.30946	1.19132	1.83666	1.51399	0.456327307
ENSG00000160766.10	GBAP1	0.0613367	5	1	0.0229354	Brain_Cerebellum	0.331436	Brain_Caudate_basal_ganglia	2.66649	0.0424546	2.66649	-2.27451	1.81543	-0.453685	1.894401211
ENSG00000164167.5	LSM6	0.061341	3	1	0.013829	Brain_Cerebellar_Hemisphere	0.225969	Brain_Anterior_cingulate_cortex_BA24	2.43399	0.150266	2.43399	1.21081	2.46167	1.68077	0.680938194
ENSG00000145723.12	GIN1	0.0613599	5	1	0.091423	Brain_Cerebellum	0.356679	Brain_Putamen_basal_ganglia	2.68394	0.121526	2.68394	0.921713	1.68794	1.37431	0.314596109
ENSG00000128891.11	C15orf57	0.0614804	13	1	0.0386888	Brain_Hippocampus	0.211415	Brain_Nucleus_accumbens_basal_ganglia	11.3845	0.021826	11.3845	-2.06748	-1.24969	-1.75028	0.289120603
ENSG00000135480.10	KRT7	0.0616329	1	1	0.0616329	Brain_Anterior_cingulate_cortex_BA24	0.0616329	Brain_Anterior_cingulate_cortex_BA24	1	1	1	1.86893	1.86893	1.86893	NA
ENSG00000270104.1	RP11-245P10.6	0.0616546	1	1	0.0616546	Brain_Cerebellum	0.0616546	Brain_Cerebellum	1	1	1	-1.86877	-1.86877	-1.86877	NA
ENSG00000164022.12	AIMP1	0.061747	2	1	0.0908691	Brain_Anterior_cingulate_cortex_BA24	0.314163	Brain_Cerebellar_Hemisphere	1.04242	0.957581	1.04242	1.00653	1.69083	1.34868	0.483876812
ENSG00000170231.11	FABP6	0.0619094	2	1	0.0645488	Brain_Spinal_cord_cervical_c-1	0.397274	Brain_Cortex	1.0418	0.958204	1.0418	-1.84837	0.846499	-0.500935	1.905560345
ENSG00000146072.6	TNFRSF21	0.0619144	1	1	0.0619144	Brain_Cerebellum	0.0619144	Brain_Cerebellum	1	1	1	1.86691	1.86691	1.86691	NA
ENSG00000231793.4	DOC2GP	0.0619318	2	1	0.0338365	Brain_Cerebellar_Hemisphere	0.120347	Brain_Cerebellum	1.9381	0.0619017	1.9381	1.55332	2.12201	1.83767	0.402127889
ENSG00000145730.16	PAM	0.0619677	2	1	0.0291292	Brain_Cerebellar_Hemisphere	0.153666	Brain_Cerebellum	1.8687	0.131302	1.8687	1.4267	2.18173	1.80422	0.533888696
ENSG00000243646.4	IL10RB	0.0620133	11	1	0.0245683	Brain_Frontal_Cortex_BA9	0.493897	Brain_Hypothalamus	9.01074	0.00447701	9.01074	-2.24812	-0.684124	-1.66898	0.492762477
ENSG00000120669.11	SOHLH2	0.0620254	13	1	0.0197386	Brain_Cortex	0.815876	Brain_Hypothalamus	11.1081	0.0128983	11.1081	0.232852	2.33128	1.69504	0.578441995
ENSG00000182446.9	NPLOC4	0.0620888	5	1	0.106135	Brain_Caudate_basal_ganglia	0.518741	Brain_Cerebellum	2.2284	0.379473	2.2284	-1.61581	-0.645288	-1.30318	0.381520111
ENSG00000179886.4	TIGD5	0.062091	2	1	0.0678767	Brain_Caudate_basal_ganglia	0.226941	Brain_Putamen_basal_ganglia	1.32243	0.677572	1.32243	-1.82582	-1.20828	-1.51705	0.43667296
ENSG00000116127.13	ALMS1	0.0621176	2	1	0.00819172	Brain_Amygdala	0.916713	Brain_Cortex	1.08551	0.914486	1.08551	-2.64406	-0.104575	-1.37432	1.795689816
ENSG00000125089.12	SH3TC1	0.0622186	1	1	0.0622186	Brain_Putamen_basal_ganglia	0.0622186	Brain_Putamen_basal_ganglia	1	1	1	-1.86473	-1.86473	-1.86473	NA
ENSG00000187607.11	ZNF286A	0.0622822	3	1	0.0506586	Brain_Cerebellum	0.1756	Brain_Anterior_cingulate_cortex_BA24	2.21349	0.204736	2.21349	-1.95436	-1.35443	-1.58749	0.321571264
ENSG00000268442.1	HAVCR1P1	0.0622892	4	1	0.0458827	Brain_Anterior_cingulate_cortex_BA24	0.477737	Brain_Hippocampus	2.91757	0.220129	2.91757	0.709946	1.99647	1.57224	0.602355804
ENSG00000164323.8	KIAA1430	0.0625051	5	1	0.0254373	Brain_Caudate_basal_ganglia	0.283305	Brain_Frontal_Cortex_BA9	3.66972	0.105468	3.66972	1.07292	2.2347	1.6233	0.446826711
ENSG00000150076.18	C10orf68	0.0625914	2	1	0.0771286	Brain_Cortex	0.140426	Brain_Cerebellum	1.51546	0.484537	1.51546	-1.7676	-1.47421	-1.6209	0.207456431
ENSG00000239857.2	GET4	0.062615	2	1	0.002091	Brain_Anterior_cingulate_cortex_BA24	0.733023	Brain_Spinal_cord_cervical_c-1	1.07956	0.920441	1.07956	-3.07699	0.341106	-1.36794	2.416961467
ENSG00000079335.13	CDC14A	0.0627063	1	1	0.0627063	Brain_Caudate_basal_ganglia	0.0627063	Brain_Caudate_basal_ganglia	1	1	1	1.86127	1.86127	1.86127	NA
ENSG00000198663.12	C6orf89	0.0627184	3	1	0.015059	Brain_Caudate_basal_ganglia	0.952065	Brain_Hypothalamus	1.07123	0.906349	1.07123	-2.43096	-0.0601139	-0.901189	1.327007716
ENSG00000213218.5	CSH2	0.062757	2	1	0.0314929	Brain_Cerebellum	0.130752	Brain_Cerebellar_Hemisphere	1.93616	0.0638446	1.93616	1.51114	2.15079	1.83097	0.452298165
ENSG00000231599.1	LINC01037	0.0628762	2	1	0.0430858	Brain_Cerebellar_Hemisphere	0.148136	Brain_Cerebellum	1.73911	0.260887	1.73911	1.44615	2.02288	1.73451	0.407811213
ENSG00000129933.16	MAU2	0.0628992	2	1	0.0192911	Brain_Substantia_nigra	0.413534	Brain_Putamen_basal_ganglia	1.44108	0.558918	1.44108	-2.33986	-0.81769	-1.57877	1.076334944
ENSG00000039650.5	PNKP	0.062944	7	1	0.0221058	Brain_Frontal_Cortex_BA9	0.4409	Brain_Cerebellum	5.26697	0.0484563	5.26697	-2.28855	-0.770674	-1.57567	0.516193841
ENSG00000063854.8	HAGH	0.062962	9	1	0.0429701	Brain_Caudate_basal_ganglia	0.400154	Brain_Spinal_cord_cervical_c-1	6.95549	0.0293281	6.95549	-2.024	-0.841346	-1.63292	0.349270929
ENSG00000101194.13	SLC17A9	0.0629679	1	1	0.0629679	Brain_Cerebellar_Hemisphere	0.0629679	Brain_Cerebellar_Hemisphere	1	1	1	1.85942	1.85942	1.85942	NA
ENSG00000178796.8	RIIAD1	0.0629955	1	1	0.0629955	Brain_Caudate_basal_ganglia	0.0629955	Brain_Caudate_basal_ganglia	1	1	1	-1.85922	-1.85922	-1.85922	NA
ENSG00000144847.8	IGSF11	0.0630686	2	1	0.149003	Brain_Cerebellar_Hemisphere	0.186621	Brain_Cerebellum	1.10543	0.894573	1.10543	1.32064	1.44306	1.38185	0.086563588
ENSG00000172780.12	RAB43	0.0631135	6	1	0.00809531	Brain_Nucleus_accumbens_basal_ganglia	0.709579	Brain_Putamen_basal_ganglia	4.45085	0.0496099	4.45085	-2.64807	-0.372422	-1.5656	0.734767119
ENSG00000249839.1	AC011330.5	0.0632057	10	1	0.0157359	Brain_Substantia_nigra	0.991927	Brain_Putamen_basal_ganglia	8.52806	0.0188491	8.52806	0.0101179	2.41498	1.65832	0.679338696
ENSG00000141582.10	CBX4	0.0633084	1	1	0.0633084	Brain_Anterior_cingulate_cortex_BA24	0.0633084	Brain_Anterior_cingulate_cortex_BA24	1	1	1	1.85702	1.85702	1.85702	NA
ENSG00000226375.1	RP3-395P12.2	0.0633721	1	1	0.0633721	Brain_Cerebellum	0.0633721	Brain_Cerebellum	1	1	1	1.85657	1.85657	1.85657	NA
ENSG00000214563.2	GAPDHP15	0.0634002	2	1	0.130106	Brain_Hypothalamus	0.218355	Brain_Frontal_Cortex_BA9	1.09294	0.907061	1.09294	-1.51368	-1.23091	-1.3723	0.199949311
ENSG00000232018.4	AL132709.8	0.0634372	7	1	0.0406261	Brain_Caudate_basal_ganglia	0.529701	Brain_Hippocampus	5.72633	0.0153313	5.72633	-2.04733	-0.628463	-1.66102	0.572177442
ENSG00000197345.8	MRPL21	0.0634905	13	1	0.0456747	Brain_Putamen_basal_ganglia	0.257378	Brain_Hypothalamus	12.3253	0.000275072	12.3253	1.13261	1.99839	1.80386	0.225975396
ENSG00000240423.1	LINC00636	0.0635222	1	1	0.0635222	Brain_Putamen_basal_ganglia	0.0635222	Brain_Putamen_basal_ganglia	1	1	1	-1.85552	-1.85552	-1.85552	NA
ENSG00000267454.1	ZNF582-AS1	0.0635597	11	1	0.0278808	Brain_Caudate_basal_ganglia	0.224715	Brain_Spinal_cord_cervical_c-1	9.48979	0.00784916	9.48979	-2.19896	-1.21409	-1.70991	0.334642547
ENSG00000231205.7	ZNF826P	0.0635806	3	1	0.0390847	Brain_Hippocampus	0.299805	Brain_Cerebellum	2.10249	0.315401	2.10249	1.03685	2.06329	1.56819	0.514179944
ENSG00000048405.5	ZNF800	0.0636285	2	1	0.148199	Brain_Caudate_basal_ganglia	0.153704	Brain_Substantia_nigra	1.19924	0.800761	1.19924	1.42657	1.44592	1.43625	0.013683944
ENSG00000206503.7	HLA-A	0.0636919	7	1	0.0119293	Brain_Putamen_basal_ganglia	0.29437	Brain_Cortex	4.92222	0.0737024	4.92222	1.04858	2.51423	1.64941	0.519212718
ENSG00000138326.14	RPS24	0.063789	3	1	0.0987828	Brain_Frontal_Cortex_BA9	0.11916	Brain_Cerebellum	2.23599	0.221537	2.23599	-1.65078	-1.55831	-1.606	0.046305235
ENSG00000106772.13	PRUNE2	0.0638082	2	1	0.0466567	Brain_Cerebellum	0.130243	Brain_Cerebellar_Hemisphere	1.78544	0.214563	1.78544	1.51314	1.9894	1.75127	0.336765926
ENSG00000072818.7	ACAP1	0.0639425	2	1	0.0985406	Brain_Anterior_cingulate_cortex_BA24	0.248191	Brain_Amygdala	1.14766	0.852335	1.14766	1.15475	1.65197	1.40336	0.351585384
ENSG00000099860.4	GADD45B	0.0640586	1	1	0.0640586	Brain_Cerebellar_Hemisphere	0.0640586	Brain_Cerebellar_Hemisphere	1	1	1	1.85177	1.85177	1.85177	NA
ENSG00000048649.9	RSF1	0.0640705	1	1	0.0640705	Brain_Hippocampus	0.0640705	Brain_Hippocampus	1	1	1	-1.85169	-1.85169	-1.85169	NA
ENSG00000187653.10	TMSB4XP8	0.0641489	1	1	0.0641489	Brain_Hypothalamus	0.0641489	Brain_Hypothalamus	1	1	1	-1.85114	-1.85114	-1.85114	NA
ENSG00000163288.9	GABRB1	0.0642963	1	1	0.0642963	Brain_Frontal_Cortex_BA9	0.0642963	Brain_Frontal_Cortex_BA9	1	1	1	-1.85012	-1.85012	-1.85012	NA
ENSG00000196975.10	ANXA4	0.0643119	1	1	0.0643119	Brain_Hippocampus	0.0643119	Brain_Hippocampus	1	1	1	1.85001	1.85001	1.85001	NA
ENSG00000238286.1	SLC35E1P1	0.0643163	3	1	0.0356366	Brain_Cerebellar_Hemisphere	0.607221	Brain_Hypothalamus	2.02947	0.102277	2.02947	0.514044	2.10105	1.40412	0.810942567
ENSG00000111877.13	MCM9	0.0643322	3	1	0.0199485	Brain_Hypothalamus	0.647632	Brain_Cortex	1.21848	0.779132	1.21848	-2.32732	-0.457054	-1.28144	0.954602492
ENSG00000126602.6	TRAP1	0.0643401	10	1	0.0351212	Brain_Spinal_cord_cervical_c-1	0.347017	Brain_Hypothalamus	8.27791	0.0266726	8.27791	0.94039	2.10696	1.69642	0.386225976
ENSG00000186732.9	MPPED1	0.0645763	2	1	0.0593931	Brain_Spinal_cord_cervical_c-1	0.182736	Brain_Cerebellum	1.51551	0.484488	1.51551	1.33238	1.88527	1.60883	0.390954955
ENSG00000141376.16	BCAS3	0.0646204	2	1	0.0845403	Brain_Cerebellum	0.352513	Brain_Nucleus_accumbens_basal_ganglia	1.03191	0.968092	1.03191	-0.929726	1.72493	0.397601	1.877124443
ENSG00000265485.1	RP11-449D8.1	0.0646322	2	1	0.0406975	Brain_Cerebellum	0.136184	Brain_Cerebellar_Hemisphere	1.83177	0.168226	1.83177	-2.0466	-1.49015	-1.76837	0.393467167
ENSG00000177685.12	EFCAB4A	0.0646779	4	1	0.0502073	Brain_Anterior_cingulate_cortex_BA24	0.815302	Brain_Frontal_Cortex_BA9	2.03132	0.338595	2.03132	0.233592	1.95819	1.20341	0.778103623
ENSG00000185869.9	ZNF829	0.0647858	1	1	0.0647858	Brain_Frontal_Cortex_BA9	0.0647858	Brain_Frontal_Cortex_BA9	1	1	1	1.84673	1.84673	1.84673	NA
ENSG00000254890.1	RP11-10A7.1	0.064786	5	1	0.0435191	Brain_Putamen_basal_ganglia	0.13408	Brain_Cortex	4.2724	0.00951646	4.2724	1.4982	2.01869	1.71306	0.272294479
ENSG00000172292.10	CERS6	0.064794	2	1	0.055032	Brain_Spinal_cord_cervical_c-1	0.463217	Brain_Hypothalamus	1.03132	0.968676	1.03132	-0.73356	1.91862	0.592532	1.875377028
ENSG00000077454.11	LRCH4	0.0651478	3	1	0.0682288	Brain_Nucleus_accumbens_basal_ganglia	0.212229	Brain_Cerebellar_Hemisphere	2.30812	0.22959	2.30812	1.24746	1.82349	1.62927	0.330671601
ENSG00000224928.2	KRT8P30	0.0651584	3	1	0.164962	Brain_Cortex	0.208428	Brain_Frontal_Cortex_BA9	1.34098	0.675193	1.34098	1.2579	1.38857	1.31858	0.065832924
ENSG00000107779.7	BMPR1A	0.0651712	5	1	0.0255147	Brain_Cerebellar_Hemisphere	0.542397	Brain_Nucleus_accumbens_basal_ganglia	3.99534	0.0223394	3.99534	-2.23352	-0.609192	-1.64464	0.639828143
ENSG00000164620.4	RELL2	0.0651716	1	1	0.0651716	Brain_Cerebellum	0.0651716	Brain_Cerebellum	1	1	1	1.84408	1.84408	1.84408	NA
ENSG00000205035.4	RP11-707M1.1	0.0652738	8	1	0.0436662	Brain_Anterior_cingulate_cortex_BA24	0.208237	Brain_Frontal_Cortex_BA9	7.11672	0.0143089	7.11672	1.25843	2.01728	1.73346	0.250346642
ENSG00000105705.11	SUGP1	0.0653726	2	1	0.0946738	Brain_Amygdala	0.202994	Brain_Cortex	1.27652	0.723482	1.27652	-1.27307	1.67124	0.199087	2.081941547
ENSG00000124587.9	PEX6	0.0655355	13	1	0.0343074	Brain_Cerebellar_Hemisphere	0.161539	Brain_Frontal_Cortex_BA9	12.2519	0.000934874	12.2519	-2.11644	-1.39992	-1.79266	0.178578426
ENSG00000137857.13	DUOX1	0.0655643	4	1	0.097209	Brain_Cerebellum	0.11748	Brain_Nucleus_accumbens_basal_ganglia	3.0955	0.0447655	3.0955	-1.65854	1.61915	-0.0326609	1.876467689
ENSG00000100364.14	KIAA0930	0.0655742	3	1	0.0175376	Brain_Cerebellar_Hemisphere	0.432218	Brain_Nucleus_accumbens_basal_ganglia	1.84471	0.166052	1.84471	-2.37524	0.785401	-0.96656	1.608040325
ENSG00000006715.11	VPS41	0.0659009	3	1	0.0919994	Brain_Spinal_cord_cervical_c-1	0.244863	Brain_Caudate_basal_ganglia	1.68106	0.436108	1.68106	1.16292	1.68494	1.40628	0.262798095
ENSG00000205302.2	SNX2	0.0659022	1	1	0.0659022	Brain_Nucleus_accumbens_basal_ganglia	0.0659022	Brain_Nucleus_accumbens_basal_ganglia	1	1	1	-1.83909	-1.83909	-1.83909	NA
ENSG00000173933.15	RBM4	0.0659826	1	1	0.0659826	Brain_Caudate_basal_ganglia	0.0659826	Brain_Caudate_basal_ganglia	1	1	1	-1.83854	-1.83854	-1.83854	NA
ENSG00000154096.9	THY1	0.0660097	4	1	0.0794527	Brain_Cerebellum	0.824231	Brain_Frontal_Cortex_BA9	1.7483	0.296452	1.7483	0.222107	1.75387	1.02618	0.780563035
ENSG00000198542.9	ITGBL1	0.0660293	3	1	0.010614	Brain_Caudate_basal_ganglia	0.627449	Brain_Cerebellum	1.16991	0.862101	1.16991	-1.63135	2.55516	0.46971	2.093296556
ENSG00000222014.4	RAB6C	0.0661437	13	1	0.0124031	Brain_Hypothalamus	0.460445	Brain_Cerebellar_Hemisphere	10.8608	0.000761922	10.8608	-2.50046	-0.738115	-1.65049	0.516657285
ENSG00000183741.7	CBX6	0.0663612	1	1	0.0663612	Brain_Substantia_nigra	0.0663612	Brain_Substantia_nigra	1	1	1	1.83598	1.83598	1.83598	NA
ENSG00000071994.6	PDCD2	0.0664012	6	1	0.0369932	Brain_Caudate_basal_ganglia	0.296079	Brain_Cerebellum	4.04743	0.084264	4.04743	-2.08584	-1.04488	-1.48198	0.386165753
ENSG00000087365.10	SF3B2	0.0664261	7	1	0.0249516	Brain_Hippocampus	0.7418	Brain_Substantia_nigra	5.43686	0.00401884	5.43686	0.329471	2.24215	1.53824	0.61304798
ENSG00000164692.13	COL1A2	0.0664432	4	1	0.149596	Brain_Hippocampus	0.725714	Brain_Cerebellar_Hemisphere	1.27044	0.764978	1.27044	-1.44096	-0.350833	-0.975551	0.517947323
ENSG00000197860.5	SGTB	0.0664848	1	1	0.0664848	Brain_Putamen_basal_ganglia	0.0664848	Brain_Putamen_basal_ganglia	1	1	1	-1.83514	-1.83514	-1.83514	NA
ENSG00000181585.3	TMIE	0.0666159	2	1	0.105823	Brain_Caudate_basal_ganglia	0.170326	Brain_Nucleus_accumbens_basal_ganglia	1.32718	0.672816	1.32718	1.37116	1.61726	1.49421	0.174018322
ENSG00000138768.10	USO1	0.0667115	1	1	0.0667115	Brain_Nucleus_accumbens_basal_ganglia	0.0667115	Brain_Nucleus_accumbens_basal_ganglia	1	1	1	-1.83361	-1.83361	-1.83361	NA
ENSG00000124370.6	MCEE	0.0667342	1	1	0.0667342	Brain_Cerebellum	0.0667342	Brain_Cerebellum	1	1	1	1.83346	1.83346	1.83346	NA
ENSG00000241322.4	CDRT1	0.06677	2	1	0.0302015	Brain_Cerebellar_Hemisphere	0.291321	Brain_Cerebellum	1.54515	0.454846	1.54515	1.05523	2.16744	1.61133	0.786450216
ENSG00000250673.1	RP11-6L6.2	0.0667861	3	1	0.0541327	Brain_Cerebellum	0.121912	Brain_Cerebellar_Hemisphere	2.78877	0.0321058	2.78877	1.5468	1.92577	1.77033	0.198450561
ENSG00000158109.10	TPRG1L	0.0668432	5	1	0.0978788	Brain_Caudate_basal_ganglia	0.481276	Brain_Cerebellum	2.79737	0.273485	2.79737	0.704251	1.65523	1.34547	0.380330418
ENSG00000162843.13	WDR64	0.0668577	2	1	0.0794915	Brain_Frontal_Cortex_BA9	0.0966214	Brain_Cortex	1.73631	0.263686	1.73631	1.66146	1.75364	1.70755	0.065184935
ENSG00000103710.6	RASL12	0.0669617	1	1	0.0669617	Brain_Hypothalamus	0.0669617	Brain_Hypothalamus	1	1	1	-1.83193	-1.83193	-1.83193	NA
ENSG00000107815.3	C10orf2	0.067163	1	1	0.067163	Brain_Putamen_basal_ganglia	0.067163	Brain_Putamen_basal_ganglia	1	1	1	1.83058	1.83058	1.83058	NA
ENSG00000152767.11	FARP1	0.0671724	1	1	0.0671724	Brain_Cerebellum	0.0671724	Brain_Cerebellum	1	1	1	1.83052	1.83052	1.83052	NA
ENSG00000196990.4	FAM163B	0.0671848	2	1	0.0140595	Brain_Cerebellum	0.33798	Brain_Cerebellar_Hemisphere	1.73926	0.260745	1.73926	-2.45574	-0.958163	-1.70695	1.058946455
ENSG00000236595.1	MED15P5	0.0672591	10	1	0.0187966	Brain_Cortex	0.981363	Brain_Spinal_cord_cervical_c-1	8.59992	0.0326031	8.59992	-2.34954	-0.0233605	-1.67675	0.69097924
ENSG00000269753.1	AL589739.1	0.0672652	1	1	0.0672652	Brain_Frontal_Cortex_BA9	0.0672652	Brain_Frontal_Cortex_BA9	1	1	1	-1.8299	-1.8299	-1.8299	NA
ENSG00000122548.3	KIAA0087	0.0672852	11	1	0.0248384	Brain_Frontal_Cortex_BA9	0.226064	Brain_Caudate_basal_ganglia	9.84013	0.0177926	9.84013	1.21056	2.24391	1.72394	0.312091758
ENSG00000126464.9	PRR12	0.06742	5	1	0.0750861	Brain_Cerebellum	0.125073	Brain_Cortex	4.2893	0.000825066	4.2893	1.53382	1.77994	1.70007	0.109221899
ENSG00000205669.2	ACOT6	0.0677597	5	1	0.0327326	Brain_Putamen_basal_ganglia	0.137194	Brain_Nucleus_accumbens_basal_ganglia	4.80828	0.00928995	4.80828	-2.13535	-1.48632	-1.79036	0.254996348
ENSG00000187456.9	RDM1	0.0678087	4	1	0.0214064	Brain_Caudate_basal_ganglia	0.84839	Brain_Frontal_Cortex_BA9	3.00373	0.10166	3.00373	0.191173	2.30074	1.53186	0.923672591
ENSG00000260369.2	CTD-2526A2.2	0.0680172	2	1	0.00630126	Brain_Amygdala	0.907118	Brain_Cerebellar_Hemisphere	1.02669	0.973309	1.02669	-2.73168	-0.116675	-1.42418	1.849086784
ENSG00000225127.2	LINC00237	0.0680636	1	1	0.0680636	Brain_Cerebellar_Hemisphere	0.0680636	Brain_Cerebellar_Hemisphere	1	1	1	1.82459	1.82459	1.82459	NA
ENSG00000144857.10	BOC	0.0680712	6	1	0.0459004	Brain_Cerebellum	0.436682	Brain_Hypothalamus	2.90812	0.0918859	2.90812	-1.99631	-0.777809	-1.27633	0.507709258
ENSG00000255987.1	RP11-1094M14.4	0.0682135	1	1	0.0682135	Brain_Substantia_nigra	0.0682135	Brain_Substantia_nigra	1	1	1	1.82359	1.82359	1.82359	NA
ENSG00000126524.5	SBDS	0.0682291	1	1	0.0682291	Brain_Cerebellar_Hemisphere	0.0682291	Brain_Cerebellar_Hemisphere	1	1	1	-1.82349	-1.82349	-1.82349	NA
ENSG00000166704.7	ZNF606	0.0683296	1	1	0.0683296	Brain_Cerebellum	0.0683296	Brain_Cerebellum	1	1	1	-1.82283	-1.82283	-1.82283	NA
ENSG00000127377.4	CRYGN	0.0684869	1	1	0.0684869	Brain_Putamen_basal_ganglia	0.0684869	Brain_Putamen_basal_ganglia	1	1	1	-1.82179	-1.82179	-1.82179	NA
ENSG00000107242.13	PIP5K1B	0.0685695	1	1	0.0685695	Brain_Frontal_Cortex_BA9	0.0685695	Brain_Frontal_Cortex_BA9	1	1	1	-1.82125	-1.82125	-1.82125	NA
ENSG00000144711.9	IQSEC1	0.068677	4	1	0.102985	Brain_Cerebellum	0.985778	Brain_Spinal_cord_cervical_c-1	1.91059	0.30048	1.91059	-1.63055	0.0178261	-1.07591	0.756699186
ENSG00000169964.5	TMEM42	0.068784	2	1	0.0401199	Brain_Nucleus_accumbens_basal_ganglia	0.447448	Brain_Hypothalamus	1.19397	0.806028	1.19397	-2.05251	-0.759676	-1.40609	0.914173216
ENSG00000213430.5	HSPD1P1	0.0688365	1	1	0.0688365	Brain_Nucleus_accumbens_basal_ganglia	0.0688365	Brain_Nucleus_accumbens_basal_ganglia	1	1	1	1.81949	1.81949	1.81949	NA
ENSG00000108443.9	RPS6KB1	0.0688367	1	1	0.0688367	Brain_Putamen_basal_ganglia	0.0688367	Brain_Putamen_basal_ganglia	1	1	1	1.81949	1.81949	1.81949	NA
ENSG00000162878.8	PKDCC	0.0690295	3	1	0.0398551	Brain_Cerebellar_Hemisphere	0.414743	Brain_Spinal_cord_cervical_c-1	1.76212	0.245421	1.76212	-2.05525	0.815575	-0.832458	1.481900882
ENSG00000216906.2	RP11-350J20.9	0.0690822	2	1	0.0394211	Brain_Cerebellar_Hemisphere	0.164513	Brain_Cerebellum	1.80066	0.199345	1.80066	-2.05976	-1.39005	-1.72491	0.473558394
ENSG00000166573.4	GALR1	0.0690853	1	1	0.0690853	Brain_Putamen_basal_ganglia	0.0690853	Brain_Putamen_basal_ganglia	1	1	1	-1.81786	-1.81786	-1.81786	NA
ENSG00000140280.9	LYSMD2	0.0692207	1	1	0.0692207	Brain_Caudate_basal_ganglia	0.0692207	Brain_Caudate_basal_ganglia	1	1	1	1.81698	1.81698	1.81698	NA
ENSG00000084774.9	CAD	0.0692302	2	1	0.00754572	Brain_Cerebellum	0.956016	Brain_Cerebellar_Hemisphere	1.03699	0.963011	1.03699	-0.0551532	2.67175	1.3083	1.928210561
ENSG00000169499.10	PLEKHA2	0.069243	3	1	0.0219184	Brain_Frontal_Cortex_BA9	0.961737	Brain_Nucleus_accumbens_basal_ganglia	1.4104	0.567166	1.4104	-2.29178	-0.0479741	-1.04435	1.142774032
ENSG00000213171.2	LINGO4	0.0693089	3	1	0.104327	Brain_Cerebellum	0.24254	Brain_Hypothalamus	1.93563	0.23211	1.93563	1.16866	1.62423	1.44959	0.245680876
ENSG00000138615.4	CILP	0.0694798	2	1	0.0849709	Brain_Cerebellum	0.232032	Brain_Cortex	1.29168	0.708317	1.29168	1.19514	1.72254	1.45884	0.372931314
ENSG00000161328.10	LRRC56	0.0694813	10	1	0.0520239	Brain_Hippocampus	0.894727	Brain_Cerebellum	4.26556	0.0553636	4.26556	-0.843022	1.94294	0.77338	1.107499676
ENSG00000154719.9	MRPL39	0.069503	4	1	0.0320866	Brain_Frontal_Cortex_BA9	0.658789	Brain_Putamen_basal_ganglia	2.82005	0.078661	2.82005	-2.14333	-0.441586	-1.44742	0.725913253
ENSG00000233977.1	RP11-310H4.2	0.069573	1	1	0.069573	Brain_Nucleus_accumbens_basal_ganglia	0.069573	Brain_Nucleus_accumbens_basal_ganglia	1	1	1	-1.81468	-1.81468	-1.81468	NA
ENSG00000102805.9	CLN5	0.0696422	1	1	0.0696422	Brain_Nucleus_accumbens_basal_ganglia	0.0696422	Brain_Nucleus_accumbens_basal_ganglia	1	1	1	1.81423	1.81423	1.81423	NA
ENSG00000183186.6	C2CD4C	0.0696635	3	1	0.0463076	Brain_Cerebellar_Hemisphere	0.752701	Brain_Frontal_Cortex_BA9	1.43863	0.545118	1.43863	-1.99258	-0.31508	-1.12574	0.840158926
ENSG00000167523.9	SPATA33	0.0696684	5	1	0.0163622	Brain_Cerebellum	0.290613	Brain_Cortex	3.91567	0.0838234	3.91567	-2.40073	-1.05678	-1.58009	0.630312054
ENSG00000110074.6	FOXRED1	0.0697667	11	1	0.0205238	Brain_Putamen_basal_ganglia	0.956081	Brain_Spinal_cord_cervical_c-1	8.29616	0.00739141	8.29616	0.0550725	2.31663	1.53246	0.64028731
ENSG00000119514.5	GALNT12	0.0697668	1	1	0.0697668	Brain_Cerebellar_Hemisphere	0.0697668	Brain_Cerebellar_Hemisphere	1	1	1	-1.81342	-1.81342	-1.81342	NA
ENSG00000099203.2	TMED1	0.0698718	2	1	0.144928	Brain_Amygdala	0.225615	Brain_Cerebellar_Hemisphere	1.08425	0.915747	1.08425	-1.45768	1.21173	-0.122976	1.887561078
ENSG00000257923.5	CUX1	0.0698738	1	1	0.0698738	Brain_Cerebellum	0.0698738	Brain_Cerebellum	1	1	1	1.81273	1.81273	1.81273	NA
ENSG00000183921.5	SDR42E2	0.0699219	4	2	0.101304	Brain_Caudate_basal_ganglia	0.848482	Brain_Frontal_Cortex_BA9	1.26835	0.693096	1.12845	-1.63856	1.47754	0.197641	1.420550968
ENSG00000162373.8	BEND5	0.0699542	1	1	0.0699542	Brain_Anterior_cingulate_cortex_BA24	0.0699542	Brain_Anterior_cingulate_cortex_BA24	1	1	1	1.81221	1.81221	1.81221	NA
ENSG00000177144.5	NUDT4P1	0.0699813	3	1	0.0541944	Brain_Anterior_cingulate_cortex_BA24	0.968693	Brain_Caudate_basal_ganglia	1.52228	0.426615	1.52228	-1.92528	0.0392473	-1.20685	1.083362249
ENSG00000198478.6	SH3BGRL2	0.0700326	2	1	0.0837836	Brain_Frontal_Cortex_BA9	0.211942	Brain_Amygdala	1.35042	0.649583	1.35042	1.24824	1.72914	1.48869	0.340046581
ENSG00000164694.12	FNDC1	0.0703748	1	1	0.0703748	Brain_Cerebellum	0.0703748	Brain_Cerebellum	1	1	1	-1.80949	-1.80949	-1.80949	NA
ENSG00000048828.12	FAM120A	0.0705924	1	1	0.0705924	Brain_Spinal_cord_cervical_c-1	0.0705924	Brain_Spinal_cord_cervical_c-1	1	1	1	1.80809	1.80809	1.80809	NA
ENSG00000196381.6	ZNF781	0.0705979	9	1	0.00930405	Brain_Cortex	0.929222	Brain_Spinal_cord_cervical_c-1	6.35906	0.0298382	6.35906	0.0888242	2.60068	1.44758	0.895848349
ENSG00000119650.8	IFT43	0.07067	1	1	0.07067	Brain_Cortex	0.07067	Brain_Cortex	1	1	1	-1.80759	-1.80759	-1.80759	NA
ENSG00000220032.4	RP11-17M16.1	0.0707493	1	1	0.0707493	Brain_Caudate_basal_ganglia	0.0707493	Brain_Caudate_basal_ganglia	1	1	1	1.80708	1.80708	1.80708	NA
ENSG00000115718.13	PROC	0.0708011	1	1	0.0708011	Brain_Caudate_basal_ganglia	0.0708011	Brain_Caudate_basal_ganglia	1	1	1	1.80675	1.80675	1.80675	NA
ENSG00000197134.7	ZNF257	0.0710007	13	1	0.00966951	Brain_Cortex	0.498506	Brain_Nucleus_accumbens_basal_ganglia	9.853	0.0265231	9.853	-2.58743	-0.676842	-1.5939	0.557609334
ENSG00000235974.1	VN2R19P	0.0710235	1	1	0.0710235	Brain_Caudate_basal_ganglia	0.0710235	Brain_Caudate_basal_ganglia	1	1	1	-1.80533	-1.80533	-1.80533	NA
ENSG00000085117.7	CD82	0.0710605	3	1	0.0487136	Brain_Caudate_basal_ganglia	0.26657	Brain_Hippocampus	2.2395	0.243894	2.2395	1.111	1.97109	1.55775	0.431018522
ENSG00000147432.2	CHRNB3	0.0711881	2	1	0.0385714	Brain_Cerebellar_Hemisphere	0.147759	Brain_Cerebellum	1.89896	0.101036	1.89896	1.44749	2.06873	1.75811	0.439281763
ENSG00000178852.11	EFCAB13	0.0712888	11	1	0.00533104	Brain_Caudate_basal_ganglia	0.517489	Brain_Hypothalamus	7.31207	0.0738671	7.31207	-2.78632	-0.64722	-1.49332	0.680759516
ENSG00000072952.14	MRVI1	0.0714461	8	1	0.0299151	Brain_Nucleus_accumbens_basal_ganglia	0.555981	Brain_Frontal_Cortex_BA9	5.88492	0.0442339	5.88492	-2.17121	-0.588821	-1.52356	0.607901354
ENSG00000173039.14	RELA	0.071456	1	1	0.071456	Brain_Hippocampus	0.071456	Brain_Hippocampus	1	1	1	-1.80257	-1.80257	-1.80257	NA
ENSG00000164466.8	SFXN1	0.0714624	1	1	0.0714624	Brain_Cortex	0.0714624	Brain_Cortex	1	1	1	1.80253	1.80253	1.80253	NA
ENSG00000224051.2	GLTPD1	0.0715633	2	1	0.026804	Brain_Cerebellum	0.678508	Brain_Hypothalamus	1.06427	0.935734	1.06427	0.4145	2.21436	1.31443	1.272693482
ENSG00000085231.9	TAF9	0.071579	3	1	0.036526	Brain_Cerebellar_Hemisphere	0.143249	Brain_Cerebellum	2.71925	0.0777395	2.71925	1.4638	2.09102	1.71309	0.332812123
ENSG00000111817.12	DSE	0.0715999	2	1	0.0592109	Brain_Caudate_basal_ganglia	0.342004	Brain_Substantia_nigra	1.23964	0.760358	1.23964	-1.88662	-0.950214	-1.41842	0.662142226
ENSG00000117598.7	LPPR5	0.0717128	2	1	0.0490982	Brain_Cerebellar_Hemisphere	0.49586	Brain_Cortex	1.08158	0.918424	1.08158	0.681018	1.96774	1.32438	0.909847872
ENSG00000226393.1	IFNA20P	0.0717994	3	1	0.0654433	Brain_Cerebellum	0.266505	Brain_Frontal_Cortex_BA9	1.95649	0.290132	1.95649	1.11115	1.84222	1.44172	0.370517758
ENSG00000137135.13	ARHGEF39	0.0718056	9	1	0.0349446	Brain_Cerebellar_Hemisphere	0.486986	Brain_Frontal_Cortex_BA9	6.28213	0.0522003	6.28213	-2.109	-0.69511	-1.48161	0.466296725
ENSG00000162434.7	JAK1	0.0718157	4	1	0.0316915	Brain_Cerebellar_Hemisphere	0.284703	Brain_Cortex	3.50674	0.0292859	3.50674	1.06981	2.14828	1.69236	0.464212531
ENSG00000241544.1	RP11-6F2.5	0.0718626	3	1	0.0374763	Brain_Spinal_cord_cervical_c-1	0.491568	Brain_Caudate_basal_ganglia	1.52092	0.685486	1.52092	-2.08054	-0.687816	-1.30317	0.71035408
ENSG00000254396.1	RP11-56F10.3	0.0720735	1	1	0.0720735	Brain_Nucleus_accumbens_basal_ganglia	0.0720735	Brain_Nucleus_accumbens_basal_ganglia	1	1	1	-1.79865	-1.79865	-1.79865	NA
ENSG00000168010.6	ATG16L2	0.0720801	2	1	0.0367518	Brain_Cortex	0.284867	Brain_Cerebellum	1.54138	0.458624	1.54138	-2.08851	-1.06945	-1.57898	0.720584407
ENSG00000143322.15	ABL2	0.0721766	10	1	0.00448176	Brain_Amygdala	0.931787	Brain_Cortex	7.95578	0.0117058	7.95578	-2.8421	0.0855967	-1.55221	0.908187389
ENSG00000164989.11	CCDC171	0.0722806	11	1	0.0368858	Brain_Cerebellar_Hemisphere	0.666849	Brain_Hypothalamus	9.12198	0.0283982	9.12198	-2.08703	-0.430476	-1.61557	0.45845414
ENSG00000100218.7	RTDR1	0.0723368	3	1	0.0590349	Brain_Anterior_cingulate_cortex_BA24	0.642604	Brain_Cerebellum	1.76608	0.357072	1.76608	-1.88793	0.464061	-0.972933	1.259892023
ENSG00000154639.14	CXADR	0.0723603	1	1	0.0723603	Brain_Spinal_cord_cervical_c-1	0.0723603	Brain_Spinal_cord_cervical_c-1	1	1	1	-1.79684	-1.79684	-1.79684	NA
ENSG00000127084.13	FGD3	0.0723761	3	1	0.0436743	Brain_Cerebellum	0.875587	Brain_Spinal_cord_cervical_c-1	1.80536	0.212901	1.80536	-0.156566	2.0172	1.08947	1.121294542
ENSG00000167613.11	LAIR1	0.0723949	1	1	0.0723949	Brain_Anterior_cingulate_cortex_BA24	0.0723949	Brain_Anterior_cingulate_cortex_BA24	1	1	1	-1.79663	-1.79663	-1.79663	NA
ENSG00000248175.1	CTC-428G20.3	0.072535	2	1	0.115323	Brain_Frontal_Cortex_BA9	0.150429	Brain_Hippocampus	1.40734	0.592656	1.40734	-1.57471	-1.43802	-1.50636	0.096657553
ENSG00000153558.9	FBXL2	0.0726079	3	1	0.0997537	Brain_Frontal_Cortex_BA9	0.439954	Brain_Caudate_basal_ganglia	1.46717	0.530867	1.46717	-1.64605	-0.772271	-1.25862	0.445207305
ENSG00000103021.5	CCDC113	0.0726561	4	1	0.00986412	Brain_Putamen_basal_ganglia	0.226	Brain_Anterior_cingulate_cortex_BA24	3.53639	0.0887767	3.53639	1.21073	2.58056	1.68749	0.609655873
ENSG00000115241.9	PPM1G	0.0727209	1	1	0.0727209	Brain_Hippocampus	0.0727209	Brain_Hippocampus	1	1	1	1.79458	1.79458	1.79458	NA
ENSG00000177565.11	TBL1XR1	0.0728705	3	1	0.0165658	Brain_Cerebellum	0.180054	Brain_Nucleus_accumbens_basal_ganglia	1.57946	0.439119	1.57946	-2.39621	-1.34059	-1.89595	0.529962033
ENSG00000127914.12	AKAP9	0.0729183	2	1	0.0307741	Brain_Cerebellum	0.671172	Brain_Spinal_cord_cervical_c-1	1.03849	0.961506	1.03849	-2.15998	0.424539	-0.867721	1.827531984
ENSG00000091073.15	DTX2	0.0730152	2	1	0.120832	Brain_Cortex	0.297986	Brain_Anterior_cingulate_cortex_BA24	1.04526	0.954739	1.04526	-1.04076	1.55129	0.255263	1.832857259
ENSG00000181444.8	ZNF467	0.0730511	6	1	0.0183572	Brain_Frontal_Cortex_BA9	0.864588	Brain_Hypothalamus	4.68915	0.0428604	4.68915	-2.35833	-0.170537	-1.51666	0.747157416
ENSG00000131379.5	C3orf20	0.0730737	1	1	0.0730737	Brain_Cerebellum	0.0730737	Brain_Cerebellum	1	1	1	-1.79237	-1.79237	-1.79237	NA
ENSG00000124198.8	ARFGEF2	0.073182	1	1	0.073182	Brain_Cortex	0.073182	Brain_Cortex	1	1	1	-1.79169	-1.79169	-1.79169	NA
ENSG00000101191.12	DIDO1	0.0732206	4	1	0.0535791	Brain_Amygdala	0.208011	Brain_Anterior_cingulate_cortex_BA24	3.03545	0.0780893	3.03545	-1.93022	-1.25905	-1.57355	0.277793255
ENSG00000131470.10	PSMC3IP	0.0733516	1	1	0.0733516	Brain_Cerebellum	0.0733516	Brain_Cerebellum	1	1	1	1.79064	1.79064	1.79064	NA
ENSG00000237697.2	LINC00312	0.0734007	1	1	0.0734007	Brain_Frontal_Cortex_BA9	0.0734007	Brain_Frontal_Cortex_BA9	1	1	1	1.79033	1.79033	1.79033	NA
ENSG00000180178.6	AC018865.8	0.0734589	8	1	0.0268966	Brain_Hippocampus	0.877536	Brain_Cortex	4.76136	0.0669936	4.76136	-1.49823	2.21302	0.92007	1.39551144
ENSG00000253981.1	ALG1L13P	0.0736297	2	1	0.127886	Brain_Cerebellum	0.131949	Brain_Cortex	1.43344	0.566563	1.43344	-1.52249	-1.50646	-1.51448	0.01133729
ENSG00000116205.6	TCEANC2	0.0737391	2	1	0.0277553	Brain_Caudate_basal_ganglia	0.68519	Brain_Cerebellar_Hemisphere	1.06197	0.93803	1.06197	-2.20073	0.405391	-0.897669	1.842804695
ENSG00000255468.2	RP11-867G23.8	0.0737683	2	1	0.0426262	Brain_Cerebellum	0.131159	Brain_Cerebellar_Hemisphere	1.9564	0.0436008	1.9564	1.50955	2.02735	1.76845	0.366145986
ENSG00000213197.3	AC012066.1	0.0737816	1	1	0.0737816	Brain_Cerebellar_Hemisphere	0.0737816	Brain_Cerebellar_Hemisphere	1	1	1	1.78797	1.78797	1.78797	NA
ENSG00000047617.10	ANO2	0.0738138	2	1	0.0839813	Brain_Cortex	0.378751	Brain_Hippocampus	1.06425	0.93575	1.06425	-1.72804	-0.8802	-1.30412	0.599512137
ENSG00000169885.5	CALML6	0.0739677	1	1	0.0739677	Brain_Frontal_Cortex_BA9	0.0739677	Brain_Frontal_Cortex_BA9	1	1	1	1.78681	1.78681	1.78681	NA
ENSG00000184454.6	NCMAP	0.0739907	6	1	0.0123853	Brain_Cortex	0.432529	Brain_Hypothalamus	4.64816	0.00152813	4.64816	-2.50097	-0.784871	-1.6189	0.546116635
ENSG00000188352.8	FOCAD	0.0740008	1	1	0.0740008	Brain_Frontal_Cortex_BA9	0.0740008	Brain_Frontal_Cortex_BA9	1	1	1	1.78661	1.78661	1.78661	NA
ENSG00000140945.11	CDH13	0.0742055	1	1	0.0742055	Brain_Spinal_cord_cervical_c-1	0.0742055	Brain_Spinal_cord_cervical_c-1	1	1	1	-1.78534	-1.78534	-1.78534	NA
ENSG00000002330.9	BAD	0.074439	1	1	0.074439	Brain_Cerebellum	0.074439	Brain_Cerebellum	1	1	1	1.78391	1.78391	1.78391	NA
ENSG00000137960.5	GIPC2	0.0744704	3	1	0.0442935	Brain_Hippocampus	0.98187	Brain_Anterior_cingulate_cortex_BA24	1.2397	0.700065	1.2397	-0.841292	2.0113	0.382429	1.468821521
ENSG00000133028.6	SCO1	0.0745496	3	1	0.00937561	Brain_Cerebellar_Hemisphere	0.645821	Brain_Amygdala	1.61933	0.427337	1.61933	-2.59805	0.459576	-1.01403	1.531797215
ENSG00000105388.10	CEACAM5	0.0746223	1	1	0.0746223	Brain_Cortex	0.0746223	Brain_Cortex	1	1	1	1.78278	1.78278	1.78278	NA
ENSG00000235531.5	RP11-383H13.1	0.0748486	2	1	0.0650624	Brain_Hypothalamus	0.392528	Brain_Frontal_Cortex_BA9	1.14852	0.851482	1.14852	-1.84483	-0.855042	-1.34994	0.699885418
ENSG00000184139.8	RPL7AP28	0.0750434	1	1	0.0750434	Brain_Nucleus_accumbens_basal_ganglia	0.0750434	Brain_Nucleus_accumbens_basal_ganglia	1	1	1	1.7802	1.7802	1.7802	NA
ENSG00000007923.11	DNAJC11	0.0751231	1	1	0.0751231	Brain_Hypothalamus	0.0751231	Brain_Hypothalamus	1	1	1	1.77971	1.77971	1.77971	NA
ENSG00000117143.9	UAP1	0.0752175	1	1	0.0752175	Brain_Cerebellar_Hemisphere	0.0752175	Brain_Cerebellar_Hemisphere	1	1	1	1.77914	1.77914	1.77914	NA
ENSG00000253967.1	RP11-333A23.4	0.0753069	2	1	0.0195539	Brain_Hypothalamus	0.53656	Brain_Amygdala	1.37814	0.621862	1.37814	-2.3348	-0.618023	-1.47641	1.213943901
ENSG00000148600.10	CDHR1	0.0753669	7	1	0.0275822	Brain_Cerebellar_Hemisphere	0.848392	Brain_Spinal_cord_cervical_c-1	5.25415	0.080555	5.25415	-0.191171	2.20318	1.46451	0.887271913
ENSG00000218536.1	AP002530.2	0.0753709	2	1	0.0892038	Brain_Nucleus_accumbens_basal_ganglia	0.400218	Brain_Cerebellar_Hemisphere	1.02086	0.979144	1.02086	-0.841231	1.69961	0.429191	1.796648055
ENSG00000152127.4	MGAT5	0.075387	2	1	0.024704	Brain_Nucleus_accumbens_basal_ganglia	0.760838	Brain_Amygdala	1.02865	0.971352	1.02865	-2.246	-0.304381	-1.27519	1.372932666
ENSG00000126067.7	PSMB2	0.0754943	1	1	0.0754943	Brain_Hippocampus	0.0754943	Brain_Hippocampus	1	1	1	1.77745	1.77745	1.77745	NA
ENSG00000165283.11	STOML2	0.0755007	2	1	0.0346284	Brain_Cerebellar_Hemisphere	0.578228	Brain_Anterior_cingulate_cortex_BA24	1.12714	0.872859	1.12714	0.555974	2.11268	1.33433	1.100755643
ENSG00000137343.13	ATAT1	0.0755533	1	1	0.0755533	Brain_Cerebellum	0.0755533	Brain_Cerebellum	1	1	1	1.77709	1.77709	1.77709	NA
ENSG00000158457.4	TSPAN33	0.0756126	3	1	0.0543502	Brain_Cerebellar_Hemisphere	0.513066	Brain_Nucleus_accumbens_basal_ganglia	1.6012	0.478777	1.6012	-1.92403	-0.654072	-1.24413	0.639730752
ENSG00000104408.5	EIF3E	0.0756328	1	1	0.0756328	Brain_Cortex	0.0756328	Brain_Cortex	1	1	1	1.77661	1.77661	1.77661	NA
ENSG00000143622.6	RIT1	0.0757856	2	1	0.00992719	Brain_Cerebellum	0.963043	Brain_Caudate_basal_ganglia	1.09244	0.907563	1.09244	-2.57836	-0.0463347	-1.31234	1.790408869
ENSG00000213809.4	KLRK1	0.0758389	6	1	0.00435786	Brain_Anterior_cingulate_cortex_BA24	0.966816	Brain_Cerebellum	2.99389	0.154594	2.99389	-2.85102	-0.0416018	-1.10811	1.129900662
ENSG00000116209.7	TMEM59	0.0759349	1	1	0.0759349	Brain_Cerebellum	0.0759349	Brain_Cerebellum	1	1	1	1.77478	1.77478	1.77478	NA
ENSG00000197363.5	ZNF517	0.0761729	9	1	0.0799081	Brain_Amygdala	0.250843	Brain_Frontal_Cortex_BA9	7.09556	0.0239215	7.09556	1.1483	1.75122	1.57516	0.190611746
ENSG00000196366.1	C9orf163	0.07623	1	1	0.07623	Brain_Nucleus_accumbens_basal_ganglia	0.07623	Brain_Nucleus_accumbens_basal_ganglia	1	1	1	1.77299	1.77299	1.77299	NA
ENSG00000135249.3	RINT1	0.0762913	2	1	0.103878	Brain_Nucleus_accumbens_basal_ganglia	0.301077	Brain_Cerebellum	1.12629	0.873706	1.12629	1.03413	1.62634	1.33023	0.418754488
ENSG00000260388.1	LINC00562	0.0767199	2	1	0.0287047	Brain_Cerebellum	0.54218	Brain_Nucleus_accumbens_basal_ganglia	1.24853	0.75147	1.24853	0.609519	2.18752	1.39852	1.115814394
ENSG00000122180.4	MYOG	0.076779	1	1	0.076779	Brain_Substantia_nigra	0.076779	Brain_Substantia_nigra	1	1	1	-1.76969	-1.76969	-1.76969	NA
ENSG00000146574.11	CCZ1B	0.0768677	13	1	0.0265847	Brain_Anterior_cingulate_cortex_BA24	0.416706	Brain_Substantia_nigra	10.325	0.0490288	10.325	-2.21756	-0.812149	-1.56496	0.492222095
ENSG00000136478.3	TEX2	0.0768975	1	1	0.0768975	Brain_Hypothalamus	0.0768975	Brain_Hypothalamus	1	1	1	-1.76898	-1.76898	-1.76898	NA
ENSG00000044090.4	CUL7	0.0769022	3	1	0.0827887	Brain_Cerebellar_Hemisphere	0.705604	Brain_Caudate_basal_ganglia	1.56447	0.465654	1.56447	0.377766	1.73473	1.16168	0.702629049
ENSG00000177352.9	CCDC71	0.0769628	6	1	0.0369818	Brain_Hippocampus	0.212916	Brain_Frontal_Cortex_BA9	5.25321	0.0286474	5.25321	1.24559	2.08597	1.66101	0.304278049
ENSG00000112659.9	CUL9	0.0771352	2	1	0.0756108	Brain_Caudate_basal_ganglia	0.112614	Brain_Cortex	1.81031	0.189688	1.81031	1.58655	1.77674	1.68165	0.134483458
ENSG00000169231.9	THBS3	0.0771564	6	1	0.0389633	Brain_Cerebellar_Hemisphere	0.430802	Brain_Caudate_basal_ganglia	3.24598	0.0738776	3.24598	0.787821	2.06457	1.24732	0.487909828
ENSG00000253605.1	HNRNPA1P38	0.0771659	3	1	0.0416012	Brain_Caudate_basal_ganglia	0.192442	Brain_Putamen_basal_ganglia	2.70344	0.126595	2.70344	-2.03749	-1.30339	-1.6793	0.367370195
ENSG00000125520.9	SLC2A4RG	0.0772697	1	1	0.0772697	Brain_Cerebellum	0.0772697	Brain_Cerebellum	1	1	1	1.76675	1.76675	1.76675	NA
ENSG00000138698.10	RAP1GDS1	0.0772999	2	1	0.0302611	Brain_Cerebellum	0.575148	Brain_Cortex	1.19158	0.808422	1.19158	0.560486	2.16666	1.36357	1.135733387
ENSG00000168356.7	SCN11A	0.0773803	5	1	0.0349034	Brain_Nucleus_accumbens_basal_ganglia	0.31244	Brain_Cerebellar_Hemisphere	4.1343	0.0977988	4.1343	-2.10948	-1.01012	-1.6019	0.488579792
ENSG00000183172.8	SMDT1	0.0774981	12	1	0.00557247	Brain_Anterior_cingulate_cortex_BA24	0.294474	Brain_Spinal_cord_cervical_c-1	9.23727	0.00730825	9.23727	1.04836	2.77193	1.55403	0.487380612
ENSG00000228043.1	AC097721.2	0.0776275	1	1	0.0776275	Brain_Hippocampus	0.0776275	Brain_Hippocampus	1	1	1	1.76462	1.76462	1.76462	NA
ENSG00000197061.3	HIST1H4C	0.0776431	2	1	0.0839882	Brain_Putamen_basal_ganglia	0.217549	Brain_Anterior_cingulate_cortex_BA24	1.40803	0.591972	1.40803	-1.728	1.23307	-0.247464	2.093794882
ENSG00000134574.7	DDB2	0.0776923	1	1	0.0776923	Brain_Amygdala	0.0776923	Brain_Amygdala	1	1	1	1.76424	1.76424	1.76424	NA
ENSG00000133704.5	IPO8	0.0777278	9	1	0.033711	Brain_Anterior_cingulate_cortex_BA24	0.571586	Brain_Putamen_basal_ganglia	5.57462	0.0206266	5.57462	0.565718	2.12351	1.36909	0.553880485
ENSG00000272449.1	RP3-395M20.12	0.0778022	1	1	0.0778022	Brain_Cerebellum	0.0778022	Brain_Cerebellum	1	1	1	1.76358	1.76358	1.76358	NA
ENSG00000144837.4	PLA1A	0.0778772	1	1	0.0778772	Brain_Hippocampus	0.0778772	Brain_Hippocampus	1	1	1	1.76314	1.76314	1.76314	NA
ENSG00000259078.2	PTBP1P	0.0780159	1	1	0.0780159	Brain_Caudate_basal_ganglia	0.0780159	Brain_Caudate_basal_ganglia	1	1	1	1.76232	1.76232	1.76232	NA
ENSG00000163517.10	HDAC11	0.0780201	3	1	0.0232231	Brain_Cerebellum	0.412235	Brain_Cortex	1.9373	0.221631	1.9373	-2.26974	-0.819967	-1.36038	0.792185686
ENSG00000183833.12	MAATS1	0.0780506	2	1	0.0207042	Brain_Cerebellum	0.74417	Brain_Amygdala	1.12203	0.877973	1.12203	-0.326336	2.31334	0.9935	1.866529311
ENSG00000134058.6	CDK7	0.0781322	1	1	0.0781322	Brain_Frontal_Cortex_BA9	0.0781322	Brain_Frontal_Cortex_BA9	1	1	1	-1.76163	-1.76163	-1.76163	NA
ENSG00000123219.8	CENPK	0.0782176	4	1	0.0318559	Brain_Caudate_basal_ganglia	0.289187	Brain_Cerebellum	3.12244	0.151388	3.12244	1.05991	2.14621	1.56993	0.445142991
ENSG00000140497.12	SCAMP2	0.0784988	4	1	0.0143267	Brain_Cerebellar_Hemisphere	0.64054	Brain_Cerebellum	2.302	0.273166	2.302	-2.44897	-0.466945	-1.36029	0.896137803
ENSG00000168944.11	CEP120	0.0785837	1	1	0.0785837	Brain_Hypothalamus	0.0785837	Brain_Hypothalamus	1	1	1	-1.75896	-1.75896	-1.75896	NA
ENSG00000174407.7	C20orf166	0.0785917	2	1	0.0858441	Brain_Caudate_basal_ganglia	0.431703	Brain_Substantia_nigra	1.01334	0.986659	1.01334	-1.71774	0.786281	-0.465729	1.770610367
ENSG00000205918.5	PDPK2	0.0786654	8	1	0.07775	Brain_Cortex	0.303319	Brain_Frontal_Cortex_BA9	5.46869	0.0160043	5.46869	-1.76389	-1.02934	-1.46916	0.240385346
ENSG00000188089.9	PLA2G4E	0.0786788	2	1	0.0903837	Brain_Caudate_basal_ganglia	0.111775	Brain_Putamen_basal_ganglia	1.74359	0.25641	1.74359	1.59026	1.69338	1.64182	0.072911482
ENSG00000137462.6	TLR2	0.0787016	1	1	0.0787016	Brain_Cerebellum	0.0787016	Brain_Cerebellum	1	1	1	-1.75827	-1.75827	-1.75827	NA
ENSG00000183831.6	ANKRD45	0.0787797	3	1	0.0638131	Brain_Cortex	0.39169	Brain_Amygdala	2.3152	0.0772127	2.3152	-1.85348	-0.856556	-1.50184	0.55958591
ENSG00000089597.12	GANAB	0.0788057	3	1	0.0125427	Brain_Cerebellum	0.205908	Brain_Caudate_basal_ganglia	1.66826	0.304587	1.66826	-2.4965	1.82513	-0.64542	2.226417112
ENSG00000261603.1	PRSS46	0.0788124	1	1	0.0788124	Brain_Cerebellar_Hemisphere	0.0788124	Brain_Cerebellar_Hemisphere	1	1	1	-1.75762	-1.75762	-1.75762	NA
ENSG00000075461.5	CACNG4	0.0788289	2	1	0.110402	Brain_Frontal_Cortex_BA9	0.340563	Brain_Cortex	1.0521	0.947896	1.0521	-1.59639	-0.953054	-1.27472	0.454905433
ENSG00000178184.11	PARD6G	0.0789237	2	1	0.180992	Brain_Cerebellum	0.22844	Brain_Anterior_cingulate_cortex_BA24	1.04671	0.953289	1.04671	-1.33771	-1.20439	-1.27105	0.094269854
ENSG00000220614.1	RP11-480N24.4	0.079094	2	1	0.0120008	Brain_Caudate_basal_ganglia	0.815101	Brain_Amygdala	1.22272	0.777275	1.22272	-2.51212	-0.233851	-1.37299	1.610979409
ENSG00000154930.10	ACSS1	0.0791066	2	1	0.083418	Brain_Cerebellum	0.100658	Brain_Cerebellar_Hemisphere	1.84489	0.155112	1.84489	-1.73119	-1.64167	-1.68643	0.06329963
ENSG00000088930.6	XRN2	0.0791759	4	1	0.109815	Brain_Hypothalamus	0.558627	Brain_Caudate_basal_ganglia	1.65129	0.435438	1.65129	-1.59903	-0.584882	-1.14656	0.469145373
ENSG00000197343.6	ZNF655	0.0792094	3	1	0.0241331	Brain_Putamen_basal_ganglia	0.212733	Brain_Anterior_cingulate_cortex_BA24	1.79861	0.241616	1.79861	-2.255	-1.24609	-1.64207	0.538308581
ENSG00000172974.10	AC007318.5	0.0792685	1	1	0.0792685	Brain_Nucleus_accumbens_basal_ganglia	0.0792685	Brain_Nucleus_accumbens_basal_ganglia	1	1	1	1.75495	1.75495	1.75495	NA
ENSG00000167280.12	ENGASE	0.0793946	3	1	0.112847	Brain_Cerebellum	0.327292	Brain_Cortex	1.79529	0.518686	1.79529	0.979582	1.58553	1.36651	0.336065703
ENSG00000054277.8	OPN3	0.0795044	1	1	0.0795044	Brain_Hypothalamus	0.0795044	Brain_Hypothalamus	1	1	1	-1.75357	-1.75357	-1.75357	NA
ENSG00000182093.10	WRB	0.0796052	4	1	0.0459627	Brain_Substantia_nigra	0.318651	Brain_Putamen_basal_ganglia	3.66527	0.0536395	3.66527	-1.83032	1.99574	0.763742	1.786541085
ENSG00000259728.1	LINC00933	0.0796727	4	1	0.0681635	Brain_Amygdala	0.209399	Brain_Frontal_Cortex_BA9	1.53401	0.510802	1.53401	-1.82392	1.49198	0.58968	1.612233706
ENSG00000217644.4	RP4-803A2.1	0.079702	1	1	0.079702	Brain_Substantia_nigra	0.079702	Brain_Substantia_nigra	1	1	1	1.75242	1.75242	1.75242	NA
ENSG00000144040.8	SFXN5	0.0797127	2	1	0.07393	Brain_Anterior_cingulate_cortex_BA24	0.150997	Brain_Cerebellum	1.69147	0.308533	1.69147	-1.78705	-1.43602	-1.61153	0.248213899
ENSG00000163633.6	C4orf36	0.0797883	1	1	0.0797883	Brain_Hippocampus	0.0797883	Brain_Hippocampus	1	1	1	1.75192	1.75192	1.75192	NA
ENSG00000256660.1	CLEC12B	0.0798614	1	1	0.0798614	Brain_Amygdala	0.0798614	Brain_Amygdala	1	1	1	-1.75149	-1.75149	-1.75149	NA
ENSG00000248280.1	RP11-33B1.2	0.079877	1	1	0.079877	Brain_Substantia_nigra	0.079877	Brain_Substantia_nigra	1	1	1	-1.7514	-1.7514	-1.7514	NA
ENSG00000112110.5	MRPL18	0.0799807	7	1	0.0190064	Brain_Substantia_nigra	0.481268	Brain_Caudate_basal_ganglia	4.73482	0.0747746	4.73482	-2.34541	-0.704264	-1.41771	0.599001657
ENSG00000118193.7	KIF14	0.080106	2	1	0.0480709	Brain_Cerebellar_Hemisphere	0.258811	Brain_Cerebellum	1.57488	0.425124	1.57488	-1.97674	-1.12921	-1.55297	0.599297863
ENSG00000215347.3	SLC25A5P1	0.080189	1	1	0.080189	Brain_Nucleus_accumbens_basal_ganglia	0.080189	Brain_Nucleus_accumbens_basal_ganglia	1	1	1	1.74959	1.74959	1.74959	NA
ENSG00000163864.10	NMNAT3	0.0803894	7	1	0.072342	Brain_Cerebellum	0.6195	Brain_Substantia_nigra	2.94477	0.10669	2.94477	-0.496559	1.79696	0.971264	0.699712455
ENSG00000124217.3	MOCS3	0.0804172	1	1	0.0804172	Brain_Amygdala	0.0804172	Brain_Amygdala	1	1	1	-1.74827	-1.74827	-1.74827	NA
ENSG00000271654.1	RP11-685B14.3	0.0804239	1	1	0.0804239	Brain_Cerebellar_Hemisphere	0.0804239	Brain_Cerebellar_Hemisphere	1	1	1	1.74823	1.74823	1.74823	NA
ENSG00000068028.13	RASSF1	0.0804426	1	1	0.0804426	Brain_Substantia_nigra	0.0804426	Brain_Substantia_nigra	1	1	1	-1.74812	-1.74812	-1.74812	NA
ENSG00000258273.1	RP11-370I10.4	0.0804503	1	1	0.0804503	Brain_Cerebellum	0.0804503	Brain_Cerebellum	1	1	1	1.74808	1.74808	1.74808	NA
ENSG00000228252.4	COL6A4P2	0.0804512	13	1	0.0484295	Brain_Cerebellum	0.190057	Brain_Cerebellar_Hemisphere	12.2618	0.00423611	12.2618	1.31041	1.97358	1.69606	0.218202629
ENSG00000140955.6	ADAD2	0.080542	7	1	0.0764376	Brain_Nucleus_accumbens_basal_ganglia	0.347124	Brain_Cerebellum	4.68879	0.0535615	4.68879	-1.77174	-0.940182	-1.40956	0.310254977
ENSG00000107736.15	CDH23	0.0805657	4	1	0.0197672	Brain_Putamen_basal_ganglia	0.98116	Brain_Nucleus_accumbens_basal_ganglia	2.50584	0.011834	2.50584	-1.34844	2.33074	0.808698	1.789147417
ENSG00000167588.8	GPD1	0.0806078	2	1	0.163257	Brain_Caudate_basal_ganglia	0.264189	Brain_Cerebellar_Hemisphere	1.03253	0.967465	1.03253	1.11654	1.3942	1.25537	0.196333004
ENSG00000011376.5	LARS2	0.0806096	12	1	0.049849	Brain_Frontal_Cortex_BA9	0.371424	Brain_Amygdala	9.66555	0.0136582	9.66555	-1.96126	-0.893809	-1.54592	0.369621847
ENSG00000233942.1	AC004012.1	0.0806162	5	1	0.0312924	Brain_Frontal_Cortex_BA9	0.60569	Brain_Substantia_nigra	3.27872	0.182232	3.27872	-2.15333	-0.516235	-1.3753	0.641490157
ENSG00000164010.9	ERMAP	0.0807167	11	1	0.021849	Brain_Cortex	0.900067	Brain_Hippocampus	8.38843	0.0200531	8.38843	0.125577	2.29298	1.46916	0.706555464
ENSG00000169181.8	GSG1L	0.08079	1	1	0.08079	Brain_Hippocampus	0.08079	Brain_Hippocampus	1	1	1	-1.74612	-1.74612	-1.74612	NA
ENSG00000110011.9	DNAJC4	0.0808396	2	1	0.0306488	Brain_Anterior_cingulate_cortex_BA24	0.707785	Brain_Cerebellar_Hemisphere	1.05539	0.944614	1.05539	-2.1616	0.374832	-0.893386	1.793530428
ENSG00000160862.8	AZGP1	0.0808473	4	1	0.0249886	Brain_Putamen_basal_ganglia	0.619829	Brain_Anterior_cingulate_cortex_BA24	2.3411	0.38163	2.3411	-2.24158	-0.496092	-1.37531	0.744369439
ENSG00000186834.2	HEXIM1	0.0808495	1	1	0.0808495	Brain_Frontal_Cortex_BA9	0.0808495	Brain_Frontal_Cortex_BA9	1	1	1	-1.74578	-1.74578	-1.74578	NA
ENSG00000176692.4	FOXC2	0.0808581	2	1	0.0966925	Brain_Caudate_basal_ganglia	0.398058	Brain_Hippocampus	1.0305	0.969501	1.0305	-0.845095	1.6611	0.408005	1.77215064
ENSG00000120647.5	CCDC77	0.0809606	9	1	0.0360817	Brain_Cerebellar_Hemisphere	0.239997	Brain_Frontal_Cortex_BA9	8.09589	0.0271451	8.09589	-2.09601	-1.17499	-1.6601	0.275535692
ENSG00000260781.1	ARHGAP23P1	0.0810776	1	1	0.0810776	Brain_Cortex	0.0810776	Brain_Cortex	1	1	1	1.74447	1.74447	1.74447	NA
ENSG00000254487.2	RP11-707M1.7	0.0812118	1	1	0.0812118	Brain_Caudate_basal_ganglia	0.0812118	Brain_Caudate_basal_ganglia	1	1	1	1.7437	1.7437	1.7437	NA
ENSG00000183134.4	PTGDR2	0.0812442	1	1	0.0812442	Brain_Cerebellar_Hemisphere	0.0812442	Brain_Cerebellar_Hemisphere	1	1	1	1.74351	1.74351	1.74351	NA
ENSG00000148399.7	DPH7	0.0812587	4	1	0.0156016	Brain_Cerebellar_Hemisphere	0.539658	Brain_Anterior_cingulate_cortex_BA24	2.47673	0.111368	2.47673	-2.4181	0.61333	-1.20034	1.299657754
ENSG00000057468.6	MSH4	0.081405	10	1	0.0139924	Brain_Caudate_basal_ganglia	0.53415	Brain_Anterior_cingulate_cortex_BA24	6.81554	0.023344	6.81554	-2.45746	-0.621683	-1.47255	0.661810808
ENSG00000173581.3	CCDC106	0.0815966	2	1	0.143787	Brain_Caudate_basal_ganglia	0.272988	Brain_Hypothalamus	1.0788	0.921204	1.0788	-1.46183	-1.09621	-1.27902	0.258534452
ENSG00000204267.9	TAP2	0.0816954	8	1	0.0027671	Brain_Putamen_basal_ganglia	0.96234	Brain_Cerebellum	5.68517	0.0664584	5.68517	-2.99249	-0.047217	-1.43639	1.003964937
ENSG00000129219.9	PLD2	0.0817048	3	1	0.122463	Brain_Cerebellar_Hemisphere	0.661154	Brain_Amygdala	1.63415	0.358956	1.63415	-0.438321	1.54452	0.883242	1.144507271
ENSG00000169218.9	RSPO1	0.081705	1	1	0.081705	Brain_Substantia_nigra	0.081705	Brain_Substantia_nigra	1	1	1	-1.74088	-1.74088	-1.74088	NA
ENSG00000197701.7	ZNF595	0.0817931	1	1	0.0817931	Brain_Cerebellum	0.0817931	Brain_Cerebellum	1	1	1	1.74038	1.74038	1.74038	NA
ENSG00000171530.9	TBCA	0.082002	1	1	0.082002	Brain_Cerebellum	0.082002	Brain_Cerebellum	1	1	1	-1.73919	-1.73919	-1.73919	NA
ENSG00000115828.11	QPCT	0.082013	2	1	0.0611592	Brain_Cortex	0.131114	Brain_Anterior_cingulate_cortex_BA24	1.89092	0.109078	1.89092	1.50972	1.87234	1.69103	0.256409747
ENSG00000115946.3	PNO1	0.0821388	4	1	0.0540675	Brain_Frontal_Cortex_BA9	0.424285	Brain_Cortex	2.4673	0.194891	2.4673	-1.9263	-0.79901	-1.32251	0.543078641
ENSG00000135540.7	NHSL1	0.0822598	2	1	0.100436	Brain_Caudate_basal_ganglia	0.411631	Brain_Cerebellum	1.0051	0.994899	1.0051	0.821027	1.64274	1.23188	0.581041199
ENSG00000011260.9	UTP18	0.0823308	11	1	0.0320319	Brain_Spinal_cord_cervical_c-1	0.821451	Brain_Cerebellum	7.78511	0.0449993	7.78511	-2.14401	-0.225679	-1.43232	0.521587107
ENSG00000166788.5	SAAL1	0.0825402	9	1	0.0097152	Brain_Nucleus_accumbens_basal_ganglia	0.773144	Brain_Hypothalamus	7.49575	0.0133053	7.49575	0.288265	2.5858	1.5426	0.655865638
ENSG00000119326.10	CTNNAL1	0.0826056	4	1	0.0832124	Brain_Cerebellar_Hemisphere	0.383278	Brain_Spinal_cord_cervical_c-1	2.37408	0.364334	2.37408	-1.73234	-0.871872	-1.31309	0.433856576
ENSG00000196262.9	PPIA	0.0827623	2	1	0.101143	Brain_Cerebellum	0.22424	Brain_Cerebellar_Hemisphere	1.35376	0.646237	1.35376	-1.63934	-1.21533	-1.42733	0.299819404
ENSG00000119977.16	TCTN3	0.0828422	1	1	0.0828422	Brain_Cortex	0.0828422	Brain_Cortex	1	1	1	-1.73443	-1.73443	-1.73443	NA
ENSG00000240875.1	LINC00886	0.0828709	3	1	0.0567637	Brain_Cerebellum	0.704961	Brain_Amygdala	1.69012	0.458222	1.69012	0.378632	1.90513	1.22537	0.77682524
ENSG00000271978.1	RP11-428J1.4	0.0830445	3	1	0.0154882	Brain_Cerebellar_Hemisphere	0.747129	Brain_Cortex	1.15283	0.820287	1.15283	-2.42076	-0.322427	-1.05797	1.181452608
ENSG00000114988.7	LMAN2L	0.0830754	6	1	0.0622944	Brain_Hypothalamus	0.510754	Brain_Nucleus_accumbens_basal_ganglia	3.77406	0.167247	3.77406	-1.86419	-0.657665	-1.42117	0.49563063
ENSG00000228331.2	RPL17P43	0.0830924	2	1	0.0931579	Brain_Caudate_basal_ganglia	0.129513	Brain_Nucleus_accumbens_basal_ganglia	1.69943	0.300567	1.69943	-1.67897	-1.51602	-1.5975	0.11521951
ENSG00000163285.7	GABRG1	0.0832379	1	1	0.0832379	Brain_Cerebellum	0.0832379	Brain_Cerebellum	1	1	1	1.7322	1.7322	1.7322	NA
ENSG00000269837.1	RP11-15H20.5	0.0832964	3	1	0.03283	Brain_Nucleus_accumbens_basal_ganglia	0.227558	Brain_Cortex	2.45641	0.0496114	2.45641	1.20667	2.13416	1.60382	0.477872214
ENSG00000267708.1	RP11-147L13.7	0.0833521	1	1	0.0833521	Brain_Putamen_basal_ganglia	0.0833521	Brain_Putamen_basal_ganglia	1	1	1	1.73156	1.73156	1.73156	NA
ENSG00000162782.11	TDRD5	0.0833678	8	1	0.0444278	Brain_Frontal_Cortex_BA9	0.281025	Brain_Spinal_cord_cervical_c-1	7.10461	0.00993248	7.10461	-2.01003	-1.07802	-1.6235	0.300096316
ENSG00000203908.3	KHDC3L	0.0833937	5	1	0.0100444	Brain_Cerebellar_Hemisphere	0.711407	Brain_Cortex	3.65541	0.104827	3.65541	-2.5743	-0.369968	-1.5006	0.787317118
ENSG00000182667.10	NTM	0.0835488	2	1	0.155289	Brain_Spinal_cord_cervical_c-1	0.236359	Brain_Putamen_basal_ganglia	1.13329	0.866709	1.13329	1.18414	1.4211	1.30262	0.167554493
ENSG00000178904.14	DPY19L3	0.0835756	2	1	0.0864506	Brain_Caudate_basal_ganglia	0.212423	Brain_Nucleus_accumbens_basal_ganglia	1.46455	0.535447	1.46455	-1.71443	-1.24693	-1.48068	0.330569778
ENSG00000137996.8	RTCA	0.0837181	1	1	0.0837181	Brain_Cerebellar_Hemisphere	0.0837181	Brain_Cerebellar_Hemisphere	1	1	1	1.72951	1.72951	1.72951	NA
ENSG00000271109.1	CTC-523E23.11	0.083734	1	1	0.083734	Brain_Cortex	0.083734	Brain_Cortex	1	1	1	1.72942	1.72942	1.72942	NA
ENSG00000253485.1	PCDHGA5	0.0837457	2	1	0.102764	Brain_Nucleus_accumbens_basal_ganglia	0.314096	Brain_Amygdala	1.16369	0.836306	1.16369	-1.6316	-1.00666	-1.31913	0.441896253
ENSG00000181220.11	ZNF746	0.0837539	2	1	0.0498411	Brain_Cerebellum	0.411039	Brain_Caudate_basal_ganglia	1.29531	0.704689	1.29531	0.822067	1.96133	1.3917	0.805577378
ENSG00000077147.10	TM9SF3	0.0837859	1	1	0.0837859	Brain_Cerebellum	0.0837859	Brain_Cerebellum	1	1	1	1.72913	1.72913	1.72913	NA
ENSG00000105352.6	CEACAM4	0.0839702	1	1	0.0839702	Brain_Hippocampus	0.0839702	Brain_Hippocampus	1	1	1	-1.7281	-1.7281	-1.7281	NA
ENSG00000107862.4	GBF1	0.0840346	1	1	0.0840346	Brain_Putamen_basal_ganglia	0.0840346	Brain_Putamen_basal_ganglia	1	1	1	1.72774	1.72774	1.72774	NA
ENSG00000231584.4	FAHD2CP	0.0841603	1	1	0.0841603	Brain_Cerebellum	0.0841603	Brain_Cerebellum	1	1	1	1.72704	1.72704	1.72704	NA
ENSG00000112294.8	ALDH5A1	0.0841871	3	1	0.0637671	Brain_Cerebellar_Hemisphere	0.57231	Brain_Anterior_cingulate_cortex_BA24	1.85091	0.432124	1.85091	0.564653	1.8538	1.31945	0.672252323
ENSG00000165985.8	C1QL3	0.0842057	2	1	0.0572776	Brain_Cerebellum	0.510301	Brain_Anterior_cingulate_cortex_BA24	1.09855	0.901447	1.09855	-1.90119	0.658369	-0.621409	1.809879214
ENSG00000253816.2	RP11-1415C14.3	0.0846011	6	1	0.0772662	Brain_Cerebellum	0.594027	Brain_Nucleus_accumbens_basal_ganglia	3.77236	0.13107	3.77236	-1.76677	-0.53301	-1.35138	0.449877007
ENSG00000146678.5	IGFBP1	0.0846306	2	1	0.00427208	Brain_Spinal_cord_cervical_c-1	0.787695	Brain_Hypothalamus	1.12621	0.873787	1.12621	-0.269305	2.85734	1.29402	2.210871471
ENSG00000253540.1	FAM86HP	0.0846721	7	1	0.0177993	Brain_Amygdala	0.828685	Brain_Nucleus_accumbens_basal_ganglia	4.19111	0.0753532	4.19111	-2.36977	-0.216389	-1.29402	0.756731861
ENSG00000241678.1	RP11-732A19.1	0.0847317	2	1	0.182656	Brain_Amygdala	0.25622	Brain_Hypothalamus	1.02483	0.975174	1.02483	-1.33262	1.13537	-0.0986248	1.745134993
ENSG00000265798.2	RP11-271K11.5	0.0848544	4	1	0.00191996	Brain_Frontal_Cortex_BA9	0.514919	Brain_Cortex	2.82633	0.157475	2.82633	0.651198	3.10234	1.60201	1.12536315
ENSG00000231459.1	LINC00032	0.0849978	2	1	0.0577222	Brain_Cerebellar_Hemisphere	0.131439	Brain_Cerebellum	1.9555	0.0445001	1.9555	1.50845	1.8978	1.70313	0.275311856
ENSG00000273374.1	RP11-383I23.2	0.0850738	3	1	0.0224477	Brain_Cerebellum	0.292636	Brain_Spinal_cord_cervical_c-1	1.90051	0.270797	1.90051	-1.05236	2.28271	1.08792	1.857716664
ENSG00000142089.11	IFITM3	0.0850825	5	1	0.103611	Brain_Amygdala	0.165051	Brain_Nucleus_accumbens_basal_ganglia	3.91033	0.0222126	3.91033	-1.62759	-1.38828	-1.53111	0.091579469
ENSG00000140829.7	DHX38	0.0851329	2	1	0.131498	Brain_Anterior_cingulate_cortex_BA24	0.343647	Brain_Caudate_basal_ganglia	1.01685	0.983154	1.01685	0.946983	1.50822	1.2276	0.396854822
ENSG00000239650.3	GUSBP4	0.0851766	9	1	0.0451552	Brain_Cerebellar_Hemisphere	0.59678	Brain_Spinal_cord_cervical_c-1	6.37224	0.0114506	6.37224	0.529036	2.00321	1.46524	0.470342935
ENSG00000116918.9	TSNAX	0.08523	1	1	0.08523	Brain_Hippocampus	0.08523	Brain_Hippocampus	1	1	1	-1.72111	-1.72111	-1.72111	NA
ENSG00000178187.3	ZNF454	0.0853101	8	1	0.0665814	Brain_Hypothalamus	0.785176	Brain_Spinal_cord_cervical_c-1	6.05852	0.0125069	6.05852	0.27258	1.83449	1.43162	0.512771669
ENSG00000095713.9	CRTAC1	0.0854947	1	1	0.0854947	Brain_Cortex	0.0854947	Brain_Cortex	1	1	1	1.71966	1.71966	1.71966	NA
ENSG00000242616.3	GNG10	0.0857126	12	1	0.0209518	Brain_Amygdala	0.927645	Brain_Hypothalamus	10.4572	0.0121113	10.4572	-0.090808	2.30885	1.60104	0.638612369
ENSG00000072786.8	STK10	0.0857396	3	1	0.0963448	Brain_Cerebellum	0.170557	Brain_Spinal_cord_cervical_c-1	1.97037	0.0643227	1.97037	-1.37042	1.66284	0.572427	1.686754832
ENSG00000188295.10	ZNF669	0.0859055	8	1	0.00822036	Brain_Anterior_cingulate_cortex_BA24	0.584976	Brain_Nucleus_accumbens_basal_ganglia	5.23766	0.0113076	5.23766	-2.64288	-0.546131	-1.31898	0.762115374
ENSG00000205281.6	GOLGA6L10	0.0859682	2	1	0.0922609	Brain_Cerebellar_Hemisphere	0.100909	Brain_Cerebellum	1.87385	0.126151	1.87385	1.64046	1.68359	1.66203	0.030496782
ENSG00000132964.7	CDK8	0.0861543	1	1	0.0861543	Brain_Caudate_basal_ganglia	0.0861543	Brain_Caudate_basal_ganglia	1	1	1	-1.71604	-1.71604	-1.71604	NA
ENSG00000170162.9	VGLL2	0.0862664	1	1	0.0862664	Brain_Spinal_cord_cervical_c-1	0.0862664	Brain_Spinal_cord_cervical_c-1	1	1	1	-1.71543	-1.71543	-1.71543	NA
ENSG00000253304.1	TMEM200B	0.0863106	1	1	0.0863106	Brain_Putamen_basal_ganglia	0.0863106	Brain_Putamen_basal_ganglia	1	1	1	1.71519	1.71519	1.71519	NA
ENSG00000239887.3	C1orf226	0.0863554	2	1	0.026324	Brain_Hypothalamus	0.786505	Brain_Cerebellar_Hemisphere	1.05598	0.944025	1.05598	0.270852	2.2214	1.24613	1.379244757
ENSG00000140943.12	MBTPS1	0.0863937	1	1	0.0863937	Brain_Cerebellum	0.0863937	Brain_Cerebellum	1	1	1	-1.71474	-1.71474	-1.71474	NA
ENSG00000251287.4	ALG1L2	0.0864022	4	1	0.018372	Brain_Nucleus_accumbens_basal_ganglia	0.959718	Brain_Frontal_Cortex_BA9	2.55113	0.103501	2.55113	0.0505077	2.35803	1.20784	1.014251611
ENSG00000131979.14	GCH1	0.0864481	2	1	0.0765044	Brain_Cerebellar_Hemisphere	0.241273	Brain_Cerebellum	1.4735	0.5265	1.4735	-1.77134	-1.17181	-1.47157	0.423930865
ENSG00000255174.1	RP11-481A20.4	0.0865215	3	1	0.05226	Brain_Cerebellum	0.271663	Brain_Frontal_Cortex_BA9	2.61602	0.121896	2.61602	1.09924	1.94099	1.5935	0.439648505
ENSG00000272316.1	XXbac-BPGBPG55C20.2	0.0865582	12	1	0.0527226	Brain_Frontal_Cortex_BA9	0.18112	Brain_Hippocampus	9.9541	0.00372826	9.9541	1.33731	1.93719	1.56432	0.164700692
ENSG00000204397.3	CARD16	0.0865678	1	1	0.0865678	Brain_Cerebellar_Hemisphere	0.0865678	Brain_Cerebellar_Hemisphere	1	1	1	-1.71379	-1.71379	-1.71379	NA
ENSG00000086015.16	MAST2	0.0866319	2	1	0.007884	Brain_Anterior_cingulate_cortex_BA24	0.887486	Brain_Cortex	1.33376	0.666238	1.33376	0.141486	2.657	1.39924	1.778735453
ENSG00000259673.1	IQCH-AS1	0.0866366	3	1	0.06408	Brain_Cerebellum	0.367053	Brain_Spinal_cord_cervical_c-1	2.10558	0.154585	2.10558	-1.85162	-0.902008	-1.39699	0.476091856
ENSG00000163364.5	AC017048.3	0.086684	3	1	0.0304246	Brain_Frontal_Cortex_BA9	0.722379	Brain_Cortex	2.42675	0.219327	2.42675	0.355281	2.16452	1.52228	1.012360147
ENSG00000143801.12	PSEN2	0.086726	2	1	0.00625433	Brain_Hippocampus	0.908937	Brain_Frontal_Cortex_BA9	1.38271	0.61729	1.38271	-2.73414	-0.11438	-1.42426	1.852450432
ENSG00000074047.16	GLI2	0.0867784	1	1	0.0867784	Brain_Cerebellar_Hemisphere	0.0867784	Brain_Cerebellar_Hemisphere	1	1	1	-1.71264	-1.71264	-1.71264	NA
ENSG00000108509.16	CAMTA2	0.0868307	1	1	0.0868307	Brain_Cortex	0.0868307	Brain_Cortex	1	1	1	-1.71236	-1.71236	-1.71236	NA
ENSG00000106153.12	CHCHD2	0.0868498	9	1	0.0677109	Brain_Cerebellum	0.341062	Brain_Amygdala	5.93291	0.0195148	5.93291	0.952069	1.82693	1.39452	0.326340079
ENSG00000164307.8	ERAP1	0.0869656	12	1	0.0529238	Brain_Cortex	0.201257	Brain_Cerebellum	10.2582	0.00671362	10.2582	1.27798	1.93554	1.5773	0.198000114
ENSG00000149452.11	SLC22A8	0.0869799	1	1	0.0869799	Brain_Hypothalamus	0.0869799	Brain_Hypothalamus	1	1	1	1.71155	1.71155	1.71155	NA
ENSG00000153827.9	TRIP12	0.0870199	1	1	0.0870199	Brain_Putamen_basal_ganglia	0.0870199	Brain_Putamen_basal_ganglia	1	1	1	-1.71133	-1.71133	-1.71133	NA
ENSG00000166105.11	GLB1L3	0.0873417	2	1	0.0242516	Brain_Cerebellum	0.336434	Brain_Cerebellar_Hemisphere	1.76756	0.232442	1.76756	0.961234	2.25312	1.60718	0.913501523
ENSG00000186654.16	PRR5	0.0873885	1	1	0.0873885	Brain_Putamen_basal_ganglia	0.0873885	Brain_Putamen_basal_ganglia	1	1	1	1.70934	1.70934	1.70934	NA
ENSG00000187189.9	TSPYL4	0.0873922	1	1	0.0873922	Brain_Nucleus_accumbens_basal_ganglia	0.0873922	Brain_Nucleus_accumbens_basal_ganglia	1	1	1	1.70932	1.70932	1.70932	NA
ENSG00000142102.11	ATHL1	0.0874224	12	1	0.01998	Brain_Spinal_cord_cervical_c-1	0.308623	Brain_Frontal_Cortex_BA9	10.6354	0.00842177	10.6354	-2.32672	-1.01812	-1.62597	0.38494806
ENSG00000260274.1	RP11-817O13.8	0.0875045	2	1	0.028963	Brain_Cerebellum	0.526926	Brain_Nucleus_accumbens_basal_ganglia	1.35866	0.641336	1.35866	-2.18399	-0.632705	-1.40835	1.096923888
ENSG00000143614.7	GATAD2B	0.0875159	1	1	0.0875159	Brain_Cerebellar_Hemisphere	0.0875159	Brain_Cerebellar_Hemisphere	1	1	1	-1.70865	-1.70865	-1.70865	NA
ENSG00000140905.5	GCSH	0.0875226	7	1	0.0355914	Brain_Putamen_basal_ganglia	0.758092	Brain_Cerebellum	4.84195	0.0336458	4.84195	0.307987	2.10156	1.34672	0.651551576
ENSG00000259814.1	RP11-300A12.2	0.0876872	1	1	0.0876872	Brain_Cortex	0.0876872	Brain_Cortex	1	1	1	-1.70773	-1.70773	-1.70773	NA
ENSG00000228784.3	LINC00954	0.0876969	1	1	0.0876969	Brain_Spinal_cord_cervical_c-1	0.0876969	Brain_Spinal_cord_cervical_c-1	1	1	1	-1.70767	-1.70767	-1.70767	NA
ENSG00000116128.5	BCL9	0.0877119	1	1	0.0877119	Brain_Cerebellar_Hemisphere	0.0877119	Brain_Cerebellar_Hemisphere	1	1	1	-1.70759	-1.70759	-1.70759	NA
ENSG00000188991.3	SLC15A5	0.0879759	2	1	0.104674	Brain_Hypothalamus	0.155465	Brain_Caudate_basal_ganglia	1.59058	0.40942	1.59058	1.42049	1.62261	1.52155	0.14291608
ENSG00000253719.2	ATXN7L3B	0.0880393	1	1	0.0880393	Brain_Cerebellum	0.0880393	Brain_Cerebellum	1	1	1	-1.70583	-1.70583	-1.70583	NA
ENSG00000180537.8	RNF182	0.088078	2	1	0.102118	Brain_Caudate_basal_ganglia	0.12964	Brain_Substantia_nigra	1.7056	0.294398	1.7056	1.51552	1.63467	1.5751	0.084251866
ENSG00000136044.7	APPL2	0.0881026	2	1	0.0549922	Brain_Cerebellum	0.176753	Brain_Cerebellar_Hemisphere	1.83781	0.162185	1.83781	-1.91894	-1.35082	-1.63488	0.401719362
ENSG00000265787.1	CYP4F35P	0.0882097	2	1	0.134896	Brain_Putamen_basal_ganglia	0.23393	Brain_Nucleus_accumbens_basal_ganglia	1.24042	0.759578	1.24042	1.1903	1.49507	1.34268	0.215507038
ENSG00000043039.5	BARX2	0.088376	1	1	0.088376	Brain_Hippocampus	0.088376	Brain_Hippocampus	1	1	1	-1.70403	-1.70403	-1.70403	NA
ENSG00000173209.18	AHSA2	0.0884752	13	1	0.0532943	Brain_Cerebellar_Hemisphere	0.327751	Brain_Hippocampus	11.1735	0.0063224	11.1735	-1.93253	-0.978654	-1.58289	0.246016029
ENSG00000095397.9	DFNB31	0.0884903	4	1	0.0774829	Brain_Cerebellum	0.343394	Brain_Caudate_basal_ganglia	3.19115	0.0365599	3.19115	-1.61226	1.76548	0.222438	1.756131243
ENSG00000128594.3	LRRC4	0.0886139	1	1	0.0886139	Brain_Frontal_Cortex_BA9	0.0886139	Brain_Frontal_Cortex_BA9	1	1	1	1.70276	1.70276	1.70276	NA
ENSG00000270071.1	AP001172.2	0.0886767	1	1	0.0886767	Brain_Frontal_Cortex_BA9	0.0886767	Brain_Frontal_Cortex_BA9	1	1	1	-1.70242	-1.70242	-1.70242	NA
ENSG00000267501.1	RP11-108P20.2	0.0886838	1	1	0.0886838	Brain_Cortex	0.0886838	Brain_Cortex	1	1	1	1.70238	1.70238	1.70238	NA
ENSG00000180855.11	ZNF443	0.0887317	6	1	0.0298179	Brain_Nucleus_accumbens_basal_ganglia	0.703793	Brain_Substantia_nigra	4.0892	0.0687253	4.0892	-0.380205	2.1725	1.27846	0.9095165
ENSG00000221823.6	PPP3R1	0.0887913	1	1	0.0887913	Brain_Frontal_Cortex_BA9	0.0887913	Brain_Frontal_Cortex_BA9	1	1	1	1.70181	1.70181	1.70181	NA
ENSG00000065613.9	SLK	0.0888463	1	1	0.0888463	Brain_Cerebellar_Hemisphere	0.0888463	Brain_Cerebellar_Hemisphere	1	1	1	1.70152	1.70152	1.70152	NA
ENSG00000090372.10	STRN4	0.0888641	2	1	0.0672475	Brain_Spinal_cord_cervical_c-1	0.136726	Brain_Cortex	1.90164	0.0983585	1.90164	-1.83002	-1.48809	-1.65906	0.241775425
ENSG00000120784.11	ZFP30	0.0889772	1	1	0.0889772	Brain_Cerebellar_Hemisphere	0.0889772	Brain_Cerebellar_Hemisphere	1	1	1	1.70082	1.70082	1.70082	NA
ENSG00000260176.1	CTD-3126B10.4	0.0891413	10	1	0.0335585	Brain_Caudate_basal_ganglia	0.531423	Brain_Cerebellar_Hemisphere	8.12346	0.000263015	8.12346	-2.12534	-0.625835	-1.55812	0.418668011
ENSG00000259372.1	CTD-2240J17.1	0.089175	1	1	0.089175	Brain_Cerebellum	0.089175	Brain_Cerebellum	1	1	1	-1.69977	-1.69977	-1.69977	NA
ENSG00000164619.4	BMPER	0.0891904	5	1	0.0402056	Brain_Cortex	0.706678	Brain_Anterior_cingulate_cortex_BA24	2.25271	0.305864	2.25271	-2.05163	0.376321	-1.13688	0.907418882
ENSG00000131507.9	NDFIP1	0.0892419	2	1	0.0254266	Brain_Substantia_nigra	0.733744	Brain_Spinal_cord_cervical_c-1	1.14797	0.852029	1.14797	-2.23486	-0.34015	-1.2875	1.339761818
ENSG00000113368.7	LMNB1	0.0893287	1	1	0.0893287	Brain_Frontal_Cortex_BA9	0.0893287	Brain_Frontal_Cortex_BA9	1	1	1	1.69895	1.69895	1.69895	NA
ENSG00000145687.11	SSBP2	0.0893793	4	1	0.0617922	Brain_Caudate_basal_ganglia	0.969383	Brain_Cerebellum	2.69309	0.142324	2.69309	0.0383828	1.86778	1.36261	0.884062119
ENSG00000227910.1	RP11-73B2.6	0.0894133	1	1	0.0894133	Brain_Cortex	0.0894133	Brain_Cortex	1	1	1	-1.6985	-1.6985	-1.6985	NA
ENSG00000163466.11	ARPC2	0.0894386	2	1	0.0137054	Brain_Cerebellum	0.823469	Brain_Hypothalamus	1.25245	0.747555	1.25245	0.223085	2.46489	1.34399	1.58519824
ENSG00000144749.9	LRIG1	0.0894734	1	1	0.0894734	Brain_Cerebellar_Hemisphere	0.0894734	Brain_Cerebellar_Hemisphere	1	1	1	1.69818	1.69818	1.69818	NA
ENSG00000062485.14	CS	0.0894959	2	1	0.111499	Brain_Hypothalamus	0.370524	Brain_Cerebellum	1.07253	0.927471	1.07253	-0.895492	1.59149	0.348001	1.758564254
ENSG00000260838.2	RP11-531A24.3	0.0895141	3	1	0.0211635	Brain_Anterior_cingulate_cortex_BA24	0.567129	Brain_Putamen_basal_ganglia	1.62286	0.404979	1.62286	-2.30505	0.572284	-0.92562	1.442323101
ENSG00000217527.1	RPS16P5	0.0896046	1	1	0.0896046	Brain_Cerebellar_Hemisphere	0.0896046	Brain_Cerebellar_Hemisphere	1	1	1	1.69749	1.69749	1.69749	NA
ENSG00000217075.1	AC007401.2	0.0898322	1	1	0.0898322	Brain_Spinal_cord_cervical_c-1	0.0898322	Brain_Spinal_cord_cervical_c-1	1	1	1	-1.69628	-1.69628	-1.69628	NA
ENSG00000134259.3	NGF	0.0899141	1	1	0.0899141	Brain_Putamen_basal_ganglia	0.0899141	Brain_Putamen_basal_ganglia	1	1	1	1.69585	1.69585	1.69585	NA
ENSG00000040633.8	PHF23	0.089921	1	1	0.089921	Brain_Spinal_cord_cervical_c-1	0.089921	Brain_Spinal_cord_cervical_c-1	1	1	1	1.69581	1.69581	1.69581	NA
ENSG00000134013.11	LOXL2	0.090068	1	1	0.090068	Brain_Substantia_nigra	0.090068	Brain_Substantia_nigra	1	1	1	1.69504	1.69504	1.69504	NA
ENSG00000243444.3	PALM2	0.0901418	1	1	0.0901418	Brain_Frontal_Cortex_BA9	0.0901418	Brain_Frontal_Cortex_BA9	1	1	1	-1.69465	-1.69465	-1.69465	NA
ENSG00000110723.7	EXPH5	0.0901632	1	1	0.0901632	Brain_Nucleus_accumbens_basal_ganglia	0.0901632	Brain_Nucleus_accumbens_basal_ganglia	1	1	1	1.69454	1.69454	1.69454	NA
ENSG00000124380.6	SNRNP27	0.0902832	6	1	0.0410985	Brain_Anterior_cingulate_cortex_BA24	0.573803	Brain_Hippocampus	3.99317	0.0909348	3.99317	0.56246	2.04253	1.35026	0.518070419
ENSG00000189180.11	ZNF33A	0.0903496	1	1	0.0903496	Brain_Cerebellar_Hemisphere	0.0903496	Brain_Cerebellar_Hemisphere	1	1	1	1.69356	1.69356	1.69356	NA
ENSG00000112144.11	ICK	0.0903969	4	1	0.0508034	Brain_Nucleus_accumbens_basal_ganglia	0.729729	Brain_Cerebellar_Hemisphere	1.50435	0.643165	1.50435	-1.95314	0.345486	-0.869526	1.020570953
ENSG00000112280.11	COL9A1	0.0904896	3	1	0.118879	Brain_Cortex	0.232804	Brain_Nucleus_accumbens_basal_ganglia	2.06609	0.40366	2.06609	1.19317	1.5595	1.40343	0.189083535
ENSG00000173660.7	UQCRH	0.090526	4	1	0.0715385	Brain_Cortex	0.63974	Brain_Cerebellum	2.37918	0.364183	2.37918	0.468063	1.80204	1.37013	0.61190908
ENSG00000176046.7	NUPR1	0.0906367	2	1	0.102154	Brain_Cerebellar_Hemisphere	0.187594	Brain_Anterior_cingulate_cortex_BA24	1.5221	0.477896	1.5221	1.31773	1.6345	1.47611	0.223987753
ENSG00000107263.14	RAPGEF1	0.0908341	3	1	0.0879176	Brain_Cerebellum	0.660354	Brain_Putamen_basal_ganglia	1.8275	0.127666	1.8275	-0.439424	1.70649	0.92466	1.185538704
ENSG00000080802.14	CNOT4	0.0908436	2	1	0.0853236	Brain_Substantia_nigra	0.428755	Brain_Cerebellar_Hemisphere	1.10335	0.896649	1.10335	-1.7206	0.791324	-0.464637	1.776197988
ENSG00000236940.1	RP11-98D18.7	0.09085	1	1	0.09085	Brain_Hypothalamus	0.09085	Brain_Hypothalamus	1	1	1	1.69093	1.69093	1.69093	NA
ENSG00000131797.8	CLUHP3	0.0909327	1	1	0.0909327	Brain_Cerebellum	0.0909327	Brain_Cerebellum	1	1	1	-1.6905	-1.6905	-1.6905	NA
ENSG00000136243.12	NUPL2	0.0910498	12	1	0.0503055	Brain_Frontal_Cortex_BA9	0.215383	Brain_Anterior_cingulate_cortex_BA24	11.1725	0.00359609	11.1725	1.2389	1.95736	1.62756	0.231138095
ENSG00000101150.13	TPD52L2	0.0912291	2	1	0.022093	Brain_Hippocampus	0.899748	Brain_Hypothalamus	1.02207	0.977934	1.02207	-2.28876	-0.125979	-1.20737	1.529319932
ENSG00000255190.2	TRIM51DP	0.091314	9	1	0.0297557	Brain_Hypothalamus	0.178294	Brain_Amygdala	8.22427	0.0130535	8.22427	1.34603	2.17333	1.61311	0.261181869
ENSG00000165813.12	C10orf118	0.0913515	1	1	0.0913515	Brain_Hypothalamus	0.0913515	Brain_Hypothalamus	1	1	1	-1.68831	-1.68831	-1.68831	NA
ENSG00000233892.1	PAIP1P1	0.0913762	1	1	0.0913762	Brain_Anterior_cingulate_cortex_BA24	0.0913762	Brain_Anterior_cingulate_cortex_BA24	1	1	1	1.68818	1.68818	1.68818	NA
ENSG00000245526.4	LINC00461	0.0915211	2	1	0.0550307	Brain_Hypothalamus	0.602531	Brain_Cortex	1.04492	0.955076	1.04492	-0.520764	1.91863	0.698935	1.72491512
ENSG00000136828.14	RALGPS1	0.0915449	1	1	0.0915449	Brain_Cerebellum	0.0915449	Brain_Cerebellum	1	1	1	-1.6873	-1.6873	-1.6873	NA
ENSG00000198556.9	ZNF789	0.0915544	1	1	0.0915544	Brain_Amygdala	0.0915544	Brain_Amygdala	1	1	1	-1.68725	-1.68725	-1.68725	NA
ENSG00000023892.9	DEF6	0.0915776	3	1	0.0257062	Brain_Cerebellum	0.242714	Brain_Nucleus_accumbens_basal_ganglia	2.60597	0.0507928	2.60597	1.16823	2.23062	1.59442	0.561470652
ENSG00000135336.10	ORC3	0.0916736	1	1	0.0916736	Brain_Frontal_Cortex_BA9	0.0916736	Brain_Frontal_Cortex_BA9	1	1	1	-1.68663	-1.68663	-1.68663	NA
ENSG00000241464.3	RPL39P38	0.0917659	2	1	0.0925367	Brain_Caudate_basal_ganglia	0.158676	Brain_Nucleus_accumbens_basal_ganglia	1.68101	0.318991	1.68101	1.40954	1.68217	1.54585	0.192777595
ENSG00000110060.4	PUS3	0.0917803	4	1	0.0647939	Brain_Caudate_basal_ganglia	0.670976	Brain_Amygdala	2.08663	0.338646	2.08663	0.424809	1.84668	1.1627	0.718031841
ENSG00000007062.7	PROM1	0.091786	3	1	0.0143228	Brain_Cerebellum	0.438028	Brain_Spinal_cord_cervical_c-1	1.78466	0.219445	1.78466	-0.775527	2.44906	0.834052	1.612302309
ENSG00000156475.14	PPP2R2B	0.0918248	1	1	0.0918248	Brain_Spinal_cord_cervical_c-1	0.0918248	Brain_Spinal_cord_cervical_c-1	1	1	1	-1.68585	-1.68585	-1.68585	NA
ENSG00000159958.3	TNFRSF13C	0.0918698	3	1	0.0460385	Brain_Cerebellum	0.850532	Brain_Hippocampus	1.84305	0.215213	1.84305	-1.99504	0.18844	-1.07649	1.132200998
ENSG00000166452.7	AKIP1	0.0921002	4	1	0.0901227	Brain_Frontal_Cortex_BA9	0.246745	Brain_Cerebellar_Hemisphere	2.8156	0.246408	2.8156	1.15829	1.69475	1.40845	0.229202734
ENSG00000075711.16	DLG1	0.092149	3	1	0.0294013	Brain_Cerebellar_Hemisphere	0.379455	Brain_Cerebellum	1.85953	0.169269	1.85953	-2.17806	-0.878901	-1.33272	0.732750203
ENSG00000137814.5	HAUS2	0.09227	2	1	0.0816358	Brain_Hippocampus	0.382643	Brain_Nucleus_accumbens_basal_ganglia	1.20569	0.79431	1.20569	0.873037	1.74127	1.30715	0.613935411
ENSG00000070371.11	CLTCL1	0.0922907	6	1	0.0815938	Brain_Cerebellum	0.31753	Brain_Frontal_Cortex_BA9	4.51996	0.0216291	4.51996	0.999546	1.74151	1.45714	0.291665617
ENSG00000253910.1	PCDHGB2	0.0925372	3	1	0.0288615	Brain_Cerebellum	0.79294	Brain_Amygdala	1.59883	0.628432	1.59883	-2.18537	-0.262495	-1.18636	0.963639181
ENSG00000227208.1	LINC00552	0.0926806	1	1	0.0926806	Brain_Cortex	0.0926806	Brain_Cortex	1	1	1	-1.68142	-1.68142	-1.68142	NA
ENSG00000146267.11	FAXC	0.0926975	1	1	0.0926975	Brain_Cerebellum	0.0926975	Brain_Cerebellum	1	1	1	-1.68134	-1.68134	-1.68134	NA
ENSG00000103510.15	KAT8	0.092769	10	1	0.0241337	Brain_Putamen_basal_ganglia	0.837116	Brain_Anterior_cingulate_cortex_BA24	8.42184	0.0224803	8.42184	0.205584	2.25499	1.53947	0.652776758
ENSG00000259590.1	RP11-20G13.3	0.0928589	1	1	0.0928589	Brain_Amygdala	0.0928589	Brain_Amygdala	1	1	1	1.68051	1.68051	1.68051	NA
ENSG00000173846.8	PLK3	0.0929775	1	1	0.0929775	Brain_Putamen_basal_ganglia	0.0929775	Brain_Putamen_basal_ganglia	1	1	1	-1.6799	-1.6799	-1.6799	NA
ENSG00000155545.15	MIER3	0.0930021	1	1	0.0930021	Brain_Frontal_Cortex_BA9	0.0930021	Brain_Frontal_Cortex_BA9	1	1	1	1.67977	1.67977	1.67977	NA
ENSG00000124784.4	RIOK1	0.0931816	7	1	0.0475014	Brain_Cortex	0.469473	Brain_Spinal_cord_cervical_c-1	5.03596	0.056317	5.03596	-1.9818	-0.723337	-1.38408	0.474586294
ENSG00000234682.1	AC110620.2	0.0934249	1	1	0.0934249	Brain_Cerebellar_Hemisphere	0.0934249	Brain_Cerebellar_Hemisphere	1	1	1	1.6776	1.6776	1.6776	NA
ENSG00000152487.6	ARL5B-AS1	0.0934636	2	1	0.0728375	Brain_Hippocampus	0.250897	Brain_Substantia_nigra	1.53811	0.461894	1.53811	1.14817	1.79385	1.47101	0.456560559
ENSG00000167524.10	SGK494	0.0934825	1	1	0.0934825	Brain_Caudate_basal_ganglia	0.0934825	Brain_Caudate_basal_ganglia	1	1	1	-1.67731	-1.67731	-1.67731	NA
ENSG00000129451.7	KLK10	0.0935134	6	1	0.0417231	Brain_Nucleus_accumbens_basal_ganglia	0.233982	Brain_Frontal_Cortex_BA9	4.472	0.0369816	4.472	1.19016	2.03627	1.54236	0.354442605
ENSG00000138115.9	CYP2C8	0.0935859	3	1	0.0740989	Brain_Cortex	0.962974	Brain_Cerebellum	1.45519	0.569634	1.45519	-0.0464221	1.786	1.09196	0.993742624
ENSG00000241735.1	FABP5P3	0.0937532	1	1	0.0937532	Brain_Cerebellum	0.0937532	Brain_Cerebellum	1	1	1	-1.67592	-1.67592	-1.67592	NA
ENSG00000130518.12	KIAA1683	0.0937808	11	1	0.0634421	Brain_Frontal_Cortex_BA9	0.90182	Brain_Hypothalamus	8.89889	0.00887746	8.89889	-1.85608	-0.123362	-1.48054	0.485502544
ENSG00000260655.1	CTA-250D10.23	0.0938461	4	1	0.100933	Brain_Cerebellar_Hemisphere	0.569793	Brain_Hippocampus	2.63513	0.0911825	2.63513	-1.64034	-0.568356	-1.32218	0.508464426
ENSG00000225447.1	RPS15AP10	0.0938472	1	1	0.0938472	Brain_Putamen_basal_ganglia	0.0938472	Brain_Putamen_basal_ganglia	1	1	1	1.67544	1.67544	1.67544	NA
ENSG00000122012.9	SV2C	0.0938513	1	1	0.0938513	Brain_Cortex	0.0938513	Brain_Cortex	1	1	1	-1.67542	-1.67542	-1.67542	NA
ENSG00000269908.1	RP11-1406H17.1	0.0938968	4	1	0.0541722	Brain_Frontal_Cortex_BA9	0.430842	Brain_Putamen_basal_ganglia	2.31305	0.390662	2.31305	-1.92546	-0.787752	-1.24421	0.503595052
ENSG00000099937.6	SERPIND1	0.0939563	1	1	0.0939563	Brain_Amygdala	0.0939563	Brain_Amygdala	1	1	1	1.67489	1.67489	1.67489	NA
ENSG00000157884.6	CIB4	0.0940683	1	1	0.0940683	Brain_Cerebellum	0.0940683	Brain_Cerebellum	1	1	1	-1.67432	-1.67432	-1.67432	NA
ENSG00000049860.9	HEXB	0.094177	5	1	0.0289879	Brain_Nucleus_accumbens_basal_ganglia	0.500979	Brain_Frontal_Cortex_BA9	4.50893	0.0270272	4.50893	-2.18365	-0.67295	-1.59305	0.607099598
ENSG00000171502.10	COL24A1	0.0941996	3	1	0.0567979	Brain_Caudate_basal_ganglia	0.237809	Brain_Putamen_basal_ganglia	2.62152	0.0851684	2.62152	-1.90486	-1.18048	-1.56663	0.364558926
ENSG00000268175.1	AC117395.1	0.0942197	1	1	0.0942197	Brain_Amygdala	0.0942197	Brain_Amygdala	1	1	1	1.67355	1.67355	1.67355	NA
ENSG00000272779.1	LL22NC03-80A10.6	0.0943007	5	1	0.0240666	Brain_Caudate_basal_ganglia	0.388997	Brain_Hippocampus	3.63328	0.0480257	3.63328	0.861438	2.25606	1.41881	0.560026592
ENSG00000174498.9	IGDCC3	0.0943906	2	1	0.0621369	Brain_Cerebellar_Hemisphere	0.158978	Brain_Cerebellum	1.9154	0.084605	1.9154	-1.86532	-1.40852	-1.63692	0.323007968
ENSG00000236030.1	LINC01036	0.0944309	1	1	0.0944309	Brain_Cerebellar_Hemisphere	0.0944309	Brain_Cerebellar_Hemisphere	1	1	1	1.67247	1.67247	1.67247	NA
ENSG00000110324.5	IL10RA	0.0944401	1	1	0.0944401	Brain_Spinal_cord_cervical_c-1	0.0944401	Brain_Spinal_cord_cervical_c-1	1	1	1	1.67243	1.67243	1.67243	NA
ENSG00000114850.2	SSR3	0.0945224	1	1	0.0945224	Brain_Caudate_basal_ganglia	0.0945224	Brain_Caudate_basal_ganglia	1	1	1	-1.67201	-1.67201	-1.67201	NA
ENSG00000118939.13	UCHL3	0.0947292	10	1	0.0383879	Brain_Frontal_Cortex_BA9	0.376389	Brain_Hypothalamus	7.44863	0.0405575	7.44863	0.88457	2.07069	1.45718	0.335414765
ENSG00000112308.8	C6orf62	0.0947764	3	1	0.0533535	Brain_Cerebellar_Hemisphere	0.248289	Brain_Cerebellum	2.53409	0.075247	2.53409	-1.93205	-1.15451	-1.53568	0.388990123
ENSG00000178685.9	PARP10	0.0948757	1	1	0.0948757	Brain_Substantia_nigra	0.0948757	Brain_Substantia_nigra	1	1	1	1.67022	1.67022	1.67022	NA
ENSG00000140990.10	NDUFB10	0.0950396	1	1	0.0950396	Brain_Cerebellum	0.0950396	Brain_Cerebellum	1	1	1	-1.66939	-1.66939	-1.66939	NA
ENSG00000155530.2	LRGUK	0.0950856	3	1	0.152179	Brain_Hippocampus	0.700596	Brain_Substantia_nigra	1.32772	0.680441	1.32772	0.384516	1.43188	1.07744	0.600140246
ENSG00000054598.5	FOXC1	0.0951133	1	1	0.0951133	Brain_Substantia_nigra	0.0951133	Brain_Substantia_nigra	1	1	1	1.66902	1.66902	1.66902	NA
ENSG00000246922.4	UBAP1L	0.0951151	1	1	0.0951151	Brain_Amygdala	0.0951151	Brain_Amygdala	1	1	1	-1.66901	-1.66901	-1.66901	NA
ENSG00000138606.15	SHF	0.0952147	3	1	0.0512209	Brain_Cortex	0.449751	Brain_Spinal_cord_cervical_c-1	1.72193	0.266443	1.72193	-1.02677	1.94962	0.0556761	1.645791873
ENSG00000205177.5	C11orf91	0.0952217	2	1	0.136464	Brain_Anterior_cingulate_cortex_BA24	0.309167	Brain_Spinal_cord_cervical_c-1	1.12801	0.871985	1.12801	-1.01697	1.48909	0.236059	1.772053372
ENSG00000132376.15	INPP5K	0.0952744	2	1	0.126849	Brain_Cerebellum	0.330128	Brain_Caudate_basal_ganglia	1.12337	0.876626	1.12337	-1.52665	0.973857	-0.276395	1.768123029
ENSG00000124074.7	ENKD1	0.095301	3	1	0.0595491	Brain_Cerebellum	0.955577	Brain_Caudate_basal_ganglia	1.90832	0.095623	1.90832	-1.88412	-0.0557053	-1.10586	0.944041814
ENSG00000224566.2	FAM96AP2	0.0953234	1	1	0.0953234	Brain_Hypothalamus	0.0953234	Brain_Hypothalamus	1	1	1	1.66796	1.66796	1.66796	NA
ENSG00000130177.10	CDC16	0.0953591	1	1	0.0953591	Brain_Cerebellum	0.0953591	Brain_Cerebellum	1	1	1	-1.66778	-1.66778	-1.66778	NA
ENSG00000117543.15	DPH5	0.0953597	1	1	0.0953597	Brain_Amygdala	0.0953597	Brain_Amygdala	1	1	1	-1.66778	-1.66778	-1.66778	NA
ENSG00000172785.14	CBWD1	0.0953901	12	1	0.00833638	Brain_Anterior_cingulate_cortex_BA24	0.361523	Brain_Hippocampus	10.3767	0.00393498	10.3767	-2.63813	-0.912466	-1.56925	0.423494804
ENSG00000196118.7	C16orf93	0.0954004	6	1	0.0423829	Brain_Anterior_cingulate_cortex_BA24	0.279575	Brain_Nucleus_accumbens_basal_ganglia	4.76771	0.00666002	4.76771	-2.02974	-1.08127	-1.50296	0.306046192
ENSG00000149489.4	ROM1	0.0954872	1	1	0.0954872	Brain_Cortex	0.0954872	Brain_Cortex	1	1	1	1.66714	1.66714	1.66714	NA
ENSG00000166833.15	NAV2	0.0955596	1	1	0.0955596	Brain_Nucleus_accumbens_basal_ganglia	0.0955596	Brain_Nucleus_accumbens_basal_ganglia	1	1	1	1.66677	1.66677	1.66677	NA
ENSG00000015475.14	BID	0.0956918	2	1	0.0990961	Brain_Caudate_basal_ganglia	0.400467	Brain_Cortex	1.1168	0.883199	1.1168	-1.64925	-0.840788	-1.24502	0.571670438
ENSG00000183647.6	ZNF530	0.0956967	2	1	0.0212396	Brain_Frontal_Cortex_BA9	0.641929	Brain_Nucleus_accumbens_basal_ganglia	1.38079	0.619206	1.38079	-2.3037	-0.465004	-1.38435	1.30015302
ENSG00000172059.6	KLF11	0.0957072	2	1	0.0573908	Brain_Cerebellar_Hemisphere	0.476859	Brain_Cerebellum	1.2287	0.771301	1.2287	-1.90032	-0.711363	-1.30584	0.840721335
ENSG00000267041.1	ZNF850	0.0957403	3	1	0.15376	Brain_Frontal_Cortex_BA9	0.397174	Brain_Amygdala	1.25151	0.856252	1.25151	-1.42638	-0.84668	-1.08113	0.305319659
ENSG00000109323.4	MANBA	0.0958163	3	1	0.138628	Brain_Cerebellar_Hemisphere	0.236139	Brain_Spinal_cord_cervical_c-1	1.76902	0.238893	1.76902	-1.18469	1.48092	0.59091	1.53771781
ENSG00000215241.3	RP11-266K4.9	0.09583	2	1	0.053229	Brain_Cerebellar_Hemisphere	0.643398	Brain_Spinal_cord_cervical_c-1	1.03491	0.965089	1.03491	-0.462954	1.93306	0.735052	1.694236501
ENSG00000130584.6	ZBTB46	0.095869	6	1	0.030323	Brain_Nucleus_accumbens_basal_ganglia	0.43954	Brain_Amygdala	4.16361	0.134097	4.16361	-2.16585	-0.772971	-1.3864	0.551248904
ENSG00000125821.7	DTD1	0.0961719	7	1	0.0287351	Brain_Nucleus_accumbens_basal_ganglia	0.58416	Brain_Putamen_basal_ganglia	4.03699	0.0954174	4.03699	-2.1871	-0.547318	-1.23495	0.651795517
ENSG00000170619.8	COMMD5	0.0966179	2	1	0.109124	Brain_Cerebellum	0.432645	Brain_Hippocampus	1.03186	0.968143	1.03186	0.784673	1.60214	1.19341	0.578038325
ENSG00000160789.15	LMNA	0.0966205	1	1	0.0966205	Brain_Hypothalamus	0.0966205	Brain_Hypothalamus	1	1	1	1.66146	1.66146	1.66146	NA
ENSG00000136717.10	BIN1	0.096726	3	1	0.0855261	Brain_Cerebellum	0.252809	Brain_Cortex	2.47009	0.138085	2.47009	1.14355	1.71949	1.49757	0.309861293
ENSG00000119509.8	INVS	0.0969188	7	1	0.0270203	Brain_Hypothalamus	0.712138	Brain_Frontal_Cortex_BA9	4.40736	0.064387	4.40736	0.368986	2.21122	1.28362	0.617455003
ENSG00000106077.14	ABHD11	0.0969447	8	1	0.0231867	Brain_Cerebellum	0.285487	Brain_Cerebellar_Hemisphere	6.38506	0.00369419	6.38506	-2.27034	-1.06807	-1.48953	0.458940985
ENSG00000130332.10	LSM7	0.0973746	7	1	0.0660061	Brain_Cerebellum	0.51438	Brain_Frontal_Cortex_BA9	4.38481	0.0884398	4.38481	0.652033	1.83838	1.34987	0.448269852
ENSG00000166012.10	TAF1D	0.097433	2	1	0.109714	Brain_Cerebellum	0.410881	Brain_Substantia_nigra	1.06754	0.932457	1.06754	-0.822344	1.59948	0.388567	1.712487215
ENSG00000119787.9	ATL2	0.0974744	3	1	0.0735505	Brain_Spinal_cord_cervical_c-1	0.768391	Brain_Nucleus_accumbens_basal_ganglia	1.17233	0.830104	1.17233	0.29448	1.7894	0.969517	0.757912466
ENSG00000259721.1	RP11-758N13.1	0.0976503	1	1	0.0976503	Brain_Spinal_cord_cervical_c-1	0.0976503	Brain_Spinal_cord_cervical_c-1	1	1	1	1.65635	1.65635	1.65635	NA
ENSG00000204566.6	C10orf115	0.0977635	1	1	0.0977635	Brain_Putamen_basal_ganglia	0.0977635	Brain_Putamen_basal_ganglia	1	1	1	-1.65579	-1.65579	-1.65579	NA
ENSG00000131747.10	TOP2A	0.0979533	1	1	0.0979533	Brain_Hypothalamus	0.0979533	Brain_Hypothalamus	1	1	1	-1.65486	-1.65486	-1.65486	NA
ENSG00000238243.2	OR2W3	0.0980902	5	1	0.0392072	Brain_Amygdala	0.361882	Brain_Frontal_Cortex_BA9	3.31991	0.108394	3.31991	-2.06201	-0.911784	-1.35793	0.487932132
ENSG00000167515.6	TRAPPC2L	0.0981545	3	1	0.0754959	Brain_Cortex	0.49763	Brain_Cerebellar_Hemisphere	2.2705	0.145875	2.2705	0.678223	1.77744	1.39708	0.622899139
ENSG00000226268.2	RP11-61N20.3	0.0981558	1	1	0.0981558	Brain_Cerebellum	0.0981558	Brain_Cerebellum	1	1	1	-1.65386	-1.65386	-1.65386	NA
ENSG00000137801.9	THBS1	0.0981588	1	1	0.0981588	Brain_Cortex	0.0981588	Brain_Cortex	1	1	1	1.65385	1.65385	1.65385	NA
ENSG00000186322.9	RP13-608F4.1	0.0982249	3	1	0.0404625	Brain_Nucleus_accumbens_basal_ganglia	0.401968	Brain_Cerebellar_Hemisphere	2.25427	0.314947	2.25427	-2.049	-0.838111	-1.43046	0.605867152
ENSG00000259803.2	SLC22A31	0.0982771	6	1	0.129152	Brain_Cerebellar_Hemisphere	0.735079	Brain_Nucleus_accumbens_basal_ganglia	2.59848	0.183411	2.59848	0.338377	1.51745	1.16715	0.453628978
ENSG00000139626.11	ITGB7	0.0983649	1	1	0.0983649	Brain_Anterior_cingulate_cortex_BA24	0.0983649	Brain_Anterior_cingulate_cortex_BA24	1	1	1	-1.65283	-1.65283	-1.65283	NA
ENSG00000167196.9	FBXO22	0.098382	1	1	0.098382	Brain_Cerebellum	0.098382	Brain_Cerebellum	1	1	1	-1.65275	-1.65275	-1.65275	NA
ENSG00000204257.10	HLA-DMA	0.0984328	5	1	0.0649038	Brain_Cerebellum	0.213128	Brain_Cerebellar_Hemisphere	4.34398	0.0424585	4.34398	1.24501	1.84592	1.54557	0.288814036
ENSG00000230189.2	GS1-124K5.2	0.0985737	1	1	0.0985737	Brain_Cerebellar_Hemisphere	0.0985737	Brain_Cerebellar_Hemisphere	1	1	1	-1.65181	-1.65181	-1.65181	NA
ENSG00000273153.1	RP11-406H21.2	0.0985819	1	1	0.0985819	Brain_Spinal_cord_cervical_c-1	0.0985819	Brain_Spinal_cord_cervical_c-1	1	1	1	1.65177	1.65177	1.65177	NA
ENSG00000167395.10	ZNF646	0.0987059	2	1	0.0621683	Brain_Caudate_basal_ganglia	0.184347	Brain_Putamen_basal_ganglia	1.86929	0.130711	1.86929	1.32749	1.86509	1.59629	0.380142865
ENSG00000073146.11	MOV10L1	0.0988142	2	1	0.164168	Brain_Spinal_cord_cervical_c-1	0.188335	Brain_Caudate_basal_ganglia	1.34448	0.65552	1.34448	1.31552	1.39119	1.35336	0.053505922
ENSG00000180917.12	CMTR2	0.0989017	2	1	0.125414	Brain_Hypothalamus	0.334637	Brain_Substantia_nigra	1.14504	0.854959	1.14504	-1.53244	0.964816	-0.283811	1.765824886
ENSG00000099992.11	TBC1D10A	0.0989136	1	1	0.0989136	Brain_Putamen_basal_ganglia	0.0989136	Brain_Putamen_basal_ganglia	1	1	1	1.65014	1.65014	1.65014	NA
ENSG00000198315.6	ZKSCAN8	0.0989412	4	1	0.060376	Brain_Anterior_cingulate_cortex_BA24	0.781162	Brain_Cerebellar_Hemisphere	2.80256	0.159325	2.80256	0.277806	1.87804	1.36347	0.737372691
ENSG00000077157.16	PPP1R12B	0.0989878	1	1	0.0989878	Brain_Putamen_basal_ganglia	0.0989878	Brain_Putamen_basal_ganglia	1	1	1	-1.64978	-1.64978	-1.64978	NA
ENSG00000233381.2	AK4P3	0.09901	1	1	0.09901	Brain_Cortex	0.09901	Brain_Cortex	1	1	1	-1.64967	-1.64967	-1.64967	NA
ENSG00000180398.7	MCFD2	0.099218	12	1	0.0076977	Brain_Amygdala	0.388217	Brain_Frontal_Cortex_BA9	9.82953	0.0120424	9.82953	-2.66505	1.64449	-1.39315	1.042114933
ENSG00000235701.1	PCBP2P1	0.0993632	1	1	0.0993632	Brain_Cerebellum	0.0993632	Brain_Cerebellum	1	1	1	1.64795	1.64795	1.64795	NA
ENSG00000173950.11	XXYLT1	0.0993752	1	1	0.0993752	Brain_Putamen_basal_ganglia	0.0993752	Brain_Putamen_basal_ganglia	1	1	1	1.64789	1.64789	1.64789	NA
ENSG00000225697.6	SLC26A6	0.099379	1	1	0.099379	Brain_Hippocampus	0.099379	Brain_Hippocampus	1	1	1	1.64787	1.64787	1.64787	NA
ENSG00000144339.7	TMEFF2	0.0994532	1	1	0.0994532	Brain_Putamen_basal_ganglia	0.0994532	Brain_Putamen_basal_ganglia	1	1	1	1.64751	1.64751	1.64751	NA
ENSG00000181007.7	ZFP82	0.0995338	1	1	0.0995338	Brain_Frontal_Cortex_BA9	0.0995338	Brain_Frontal_Cortex_BA9	1	1	1	1.64712	1.64712	1.64712	NA
ENSG00000183527.7	PSMG1	0.0995364	4	1	0.0304786	Brain_Putamen_basal_ganglia	0.420877	Brain_Hypothalamus	3.00688	0.09562	3.00688	-2.16381	-0.8049	-1.38833	0.664542393
ENSG00000223572.5	CKMT1A	0.0995574	2	1	0.115226	Brain_Cortex	0.123378	Brain_Hypothalamus	1.78955	0.210455	1.78955	-1.57513	-1.54075	-1.55794	0.024313113
ENSG00000120071.8	KANSL1	0.0996895	8	1	0.0372185	Brain_Cerebellum	0.383565	Brain_Putamen_basal_ganglia	5.35166	0.162057	5.35166	-2.08336	-0.871347	-1.34817	0.423104621
ENSG00000271148.1	RP11-401N18.1	0.0997469	1	1	0.0997469	Brain_Cerebellum	0.0997469	Brain_Cerebellum	1	1	1	1.64608	1.64608	1.64608	NA
ENSG00000014123.9	UFL1	0.100018	2	1	0.0787054	Brain_Cerebellar_Hemisphere	0.171244	Brain_Cerebellum	1.80663	0.193367	1.80663	1.36822	1.75825	1.56323	0.275792361
ENSG00000242114.1	MTFP1	0.100078	1	1	0.100078	Brain_Amygdala	0.100078	Brain_Amygdala	1	1	1	-1.64448	-1.64448	-1.64448	NA
ENSG00000268458.1	CTC-471J1.9	0.10009	2	1	0.116207	Brain_Hypothalamus	0.439609	Brain_Putamen_basal_ganglia	1.01571	0.984292	1.01571	-0.772853	1.5709	0.399021	1.657280802
ENSG00000024048.6	UBR2	0.100181	2	1	0.0395959	Brain_Cerebellar_Hemisphere	0.390342	Brain_Cerebellum	1.5741	0.425897	1.5741	-2.05794	-0.858998	-1.45847	0.847779923
ENSG00000134461.11	ANKRD16	0.100371	1	1	0.100371	Brain_Hypothalamus	0.100371	Brain_Hypothalamus	1	1	1	1.64306	1.64306	1.64306	NA
ENSG00000164037.12	SLC9B1	0.100405	1	1	0.100405	Brain_Spinal_cord_cervical_c-1	0.100405	Brain_Spinal_cord_cervical_c-1	1	1	1	-1.64289	-1.64289	-1.64289	NA
ENSG00000272542.1	RP11-255P5.2	0.100479	5	1	0.0908386	Brain_Cerebellar_Hemisphere	0.999115	Brain_Hippocampus	2.51499	0.146225	2.51499	-0.00110979	1.69099	1.12734	0.673769775
ENSG00000149418.6	ST14	0.100614	1	1	0.100614	Brain_Cerebellar_Hemisphere	0.100614	Brain_Cerebellar_Hemisphere	1	1	1	-1.64188	-1.64188	-1.64188	NA
ENSG00000184500.10	PROS1	0.100791	1	1	0.100791	Brain_Cortex	0.100791	Brain_Cortex	1	1	1	-1.64103	-1.64103	-1.64103	NA
ENSG00000133110.10	POSTN	0.100843	1	1	0.100843	Brain_Spinal_cord_cervical_c-1	0.100843	Brain_Spinal_cord_cervical_c-1	1	1	1	1.64078	1.64078	1.64078	NA
ENSG00000241057.1	AC004985.12	0.100879	8	1	0.0900699	Brain_Putamen_basal_ganglia	0.498492	Brain_Amygdala	4.76914	0.0891833	4.76914	-1.69503	-0.676865	-1.24346	0.363938568
ENSG00000184898.6	RBM43	0.100957	2	1	0.103509	Brain_Spinal_cord_cervical_c-1	0.453316	Brain_Nucleus_accumbens_basal_ganglia	1.05093	0.94907	1.05093	-0.749898	1.62808	0.439089	1.681481776
ENSG00000182993.3	C12orf60	0.100978	13	1	0.0290146	Brain_Putamen_basal_ganglia	0.769413	Brain_Hypothalamus	11.2312	0.00242554	11.2312	-2.18329	-0.293143	-1.50287	0.508018105
ENSG00000232243.1	RP11-408E5.5	0.101293	1	1	0.101293	Brain_Hippocampus	0.101293	Brain_Hippocampus	1	1	1	-1.63862	-1.63862	-1.63862	NA
ENSG00000162971.6	TYW5	0.101329	9	1	0.0155817	Brain_Anterior_cingulate_cortex_BA24	0.857327	Brain_Substantia_nigra	6.70054	0.047286	6.70054	-2.41857	0.179778	-1.34096	0.78483443
ENSG00000196407.7	THEM5	0.101361	1	1	0.101361	Brain_Hypothalamus	0.101361	Brain_Hypothalamus	1	1	1	1.63829	1.63829	1.63829	NA
ENSG00000266930.2	CTD-2085J24.4	0.101369	2	1	0.0441859	Brain_Cerebellum	0.370562	Brain_Cerebellar_Hemisphere	1.57514	0.424856	1.57514	0.895421	2.01232	1.45387	0.789769102
ENSG00000103642.7	LACTB	0.101624	9	1	0.0465169	Brain_Anterior_cingulate_cortex_BA24	0.960345	Brain_Cerebellum	6.952	0.000331497	6.952	-1.99067	0.0497206	-1.35463	0.698468501
ENSG00000106018.9	VIPR2	0.101627	4	1	0.139505	Brain_Frontal_Cortex_BA9	0.288628	Brain_Cortex	2.17433	0.169844	2.17433	-1.17074	1.47764	0.705324	1.26518625
ENSG00000146453.8	PNLDC1	0.10164	9	1	0.0609681	Brain_Putamen_basal_ganglia	0.973193	Brain_Nucleus_accumbens_basal_ganglia	6.89762	0.000137035	6.89762	-1.87373	0.0336039	-1.39356	0.610622433
ENSG00000131242.11	RAB11FIP4	0.101642	1	1	0.101642	Brain_Amygdala	0.101642	Brain_Amygdala	1	1	1	1.63695	1.63695	1.63695	NA
ENSG00000125257.9	ABCC4	0.101654	1	1	0.101654	Brain_Nucleus_accumbens_basal_ganglia	0.101654	Brain_Nucleus_accumbens_basal_ganglia	1	1	1	1.63689	1.63689	1.63689	NA
ENSG00000186431.14	FCAR	0.101717	1	1	0.101717	Brain_Nucleus_accumbens_basal_ganglia	0.101717	Brain_Nucleus_accumbens_basal_ganglia	1	1	1	1.63659	1.63659	1.63659	NA
ENSG00000270804.1	CTD-2583A14.11	0.101794	9	1	0.016243	Brain_Nucleus_accumbens_basal_ganglia	0.84191	Brain_Cortex	6.32919	0.0373717	6.32919	0.199451	2.40341	1.31347	0.788235315
ENSG00000150054.14	MPP7	0.101825	2	1	0.0781885	Brain_Cerebellum	0.222407	Brain_Cerebellar_Hemisphere	1.66043	0.33957	1.66043	1.22015	1.76129	1.49072	0.38264431
ENSG00000110057.3	UNC93B1	0.101904	3	1	0.047258	Brain_Putamen_basal_ganglia	0.41285	Brain_Caudate_basal_ganglia	1.53403	0.463112	1.53403	0.818888	1.98398	1.36705	0.585582756
ENSG00000221887.4	HMSD	0.101917	2	1	0.0671943	Brain_Spinal_cord_cervical_c-1	0.608035	Brain_Amygdala	1.02621	0.973786	1.02621	-1.83037	-0.51288	-1.17163	0.931607579
ENSG00000249908.1	CTD-2589H19.4	0.101935	2	1	0.0342389	Brain_Substantia_nigra	0.773142	Brain_Cerebellum	1.08159	0.918411	1.08159	-2.11725	-0.288268	-1.20276	1.293283415
ENSG00000103351.8	CLUAP1	0.101963	13	1	0.0599168	Brain_Substantia_nigra	0.648608	Brain_Amygdala	10.2472	0.0110046	10.2472	0.455697	1.88141	1.43076	0.42448678
ENSG00000103343.8	ZNF174	0.102013	1	1	0.102013	Brain_Putamen_basal_ganglia	0.102013	Brain_Putamen_basal_ganglia	1	1	1	-1.63517	-1.63517	-1.63517	NA
ENSG00000144481.12	TRPM8	0.102063	1	1	0.102063	Brain_Caudate_basal_ganglia	0.102063	Brain_Caudate_basal_ganglia	1	1	1	-1.63493	-1.63493	-1.63493	NA
ENSG00000137070.13	IL11RA	0.102079	5	1	0.0596598	Brain_Cerebellum	0.389991	Brain_Spinal_cord_cervical_c-1	3.12527	0.185806	3.12527	-1.8833	-0.859635	-1.32511	0.443156801
ENSG00000100902.6	PSMA6	0.102134	2	1	0.127096	Brain_Cerebellar_Hemisphere	0.241131	Brain_Hypothalamus	1.36199	0.638009	1.36199	1.17216	1.52565	1.34891	0.249954841
ENSG00000197114.7	ZGPAT	0.102157	3	1	0.0846326	Brain_Cerebellum	0.431456	Brain_Caudate_basal_ganglia	1.30629	0.693769	1.30629	0.786702	1.72442	1.31196	0.478926673
ENSG00000134317.13	GRHL1	0.10219	2	1	0.042428	Brain_Cerebellar_Hemisphere	0.268224	Brain_Cerebellum	1.84149	0.158507	1.84149	-2.0293	-1.10716	-1.56823	0.652049006
ENSG00000075234.12	TTC38	0.102209	6	1	0.0485666	Brain_Amygdala	0.239507	Brain_Substantia_nigra	4.66838	0.129222	4.66838	1.17622	1.97238	1.44385	0.287450919
ENSG00000233208.1	LINC00642	0.102221	2	1	0.0922122	Brain_Cortex	0.165448	Brain_Cerebellum	1.76554	0.234459	1.76554	-1.68384	-1.38698	-1.53541	0.209913985
ENSG00000163975.7	MFI2	0.102282	1	1	0.102282	Brain_Caudate_basal_ganglia	0.102282	Brain_Caudate_basal_ganglia	1	1	1	1.63389	1.63389	1.63389	NA
ENSG00000225705.2	AC004899.3	0.102296	1	1	0.102296	Brain_Hippocampus	0.102296	Brain_Hippocampus	1	1	1	-1.63382	-1.63382	-1.63382	NA
ENSG00000108785.7	HSD17B1P1	0.102314	4	1	0.0448835	Brain_Cerebellar_Hemisphere	0.417393	Brain_Cortex	3.39673	0.0541919	3.39673	-2.00574	-0.810953	-1.51503	0.586411222
ENSG00000180953.7	ST20	0.102341	10	1	0.0571492	Brain_Frontal_Cortex_BA9	0.773441	Brain_Spinal_cord_cervical_c-1	7.87337	0.0364426	7.87337	0.287876	1.90217	1.44791	0.499798003
ENSG00000113231.9	PDE8B	0.102479	2	1	0.110519	Brain_Cerebellum	0.156235	Brain_Cerebellar_Hemisphere	1.70305	0.296951	1.70305	1.41785	1.59586	1.50686	0.125874472
ENSG00000271049.1	CTD-2553L13.7	0.102524	2	1	0.159528	Brain_Anterior_cingulate_cortex_BA24	0.243448	Brain_Spinal_cord_cervical_c-1	1.24177	0.758229	1.24177	-1.40666	1.16641	-0.120124	1.819437713
ENSG00000106346.7	USP42	0.102618	1	1	0.102618	Brain_Cerebellum	0.102618	Brain_Cerebellum	1	1	1	-1.63229	-1.63229	-1.63229	NA
ENSG00000012048.15	BRCA1	0.102672	1	1	0.102672	Brain_Cerebellum	0.102672	Brain_Cerebellum	1	1	1	1.63204	1.63204	1.63204	NA
ENSG00000133226.12	SRRM1	0.102753	1	1	0.102753	Brain_Hypothalamus	0.102753	Brain_Hypothalamus	1	1	1	1.63165	1.63165	1.63165	NA
ENSG00000224550.1	RP11-270C12.3	0.102758	1	1	0.102758	Brain_Anterior_cingulate_cortex_BA24	0.102758	Brain_Anterior_cingulate_cortex_BA24	1	1	1	1.63163	1.63163	1.63163	NA
ENSG00000267270.1	AC139100.2	0.102792	2	1	0.136615	Brain_Putamen_basal_ganglia	0.339207	Brain_Substantia_nigra	1.12229	0.87771	1.12229	-1.48852	-0.955733	-1.22213	0.376735113
ENSG00000235231.3	AP000351.10	0.102834	13	1	0.0333835	Brain_Amygdala	0.363872	Brain_Frontal_Cortex_BA9	11.1195	0.0248036	11.1195	0.908012	2.12744	1.5103	0.353516551
ENSG00000149932.12	TMEM219	0.102911	1	1	0.102911	Brain_Cortex	0.102911	Brain_Cortex	1	1	1	-1.6309	-1.6309	-1.6309	NA
ENSG00000153814.7	JAZF1	0.102972	1	1	0.102972	Brain_Spinal_cord_cervical_c-1	0.102972	Brain_Spinal_cord_cervical_c-1	1	1	1	1.63061	1.63061	1.63061	NA
ENSG00000204178.5	TMEM57	0.10301	3	1	0.0630789	Brain_Substantia_nigra	0.211598	Brain_Cerebellum	1.54974	0.446195	1.54974	1.24918	1.85864	1.56355	0.305183396
ENSG00000134283.13	PPHLN1	0.103063	3	1	0.105925	Brain_Cerebellar_Hemisphere	0.858859	Brain_Anterior_cingulate_cortex_BA24	1.88294	0.124728	1.88294	-1.61678	-0.177827	-1.12825	0.823200277
ENSG00000145911.5	N4BP3	0.103071	4	1	0.0964888	Brain_Cerebellum	0.945284	Brain_Cortex	2.21507	0.176041	2.21507	0.0686304	1.66212	1.06282	0.697685551
ENSG00000188372.10	ZP3	0.103214	13	1	0.0579702	Brain_Hippocampus	0.22308	Brain_Cerebellum	11.4799	0.0116982	11.4799	1.21838	1.89592	1.52941	0.223814404
ENSG00000117601.9	SERPINC1	0.103225	8	1	0.0866369	Brain_Hypothalamus	0.254659	Brain_Putamen_basal_ganglia	6.26485	0.0185123	6.26485	1.1391	1.71341	1.43614	0.215693299
ENSG00000107614.17	TRDMT1	0.103297	3	1	0.0754921	Brain_Cerebellar_Hemisphere	0.28038	Brain_Frontal_Cortex_BA9	1.94573	0.11219	1.94573	-1.77746	1.07947	-0.618024	1.502543648
ENSG00000135686.8	KLHL36	0.103317	6	1	0.00363706	Brain_Nucleus_accumbens_basal_ganglia	0.863805	Brain_Cerebellar_Hemisphere	4.15155	0.00017591	4.15155	0.171532	2.90804	1.50227	0.866996087
ENSG00000117091.5	CD48	0.103542	1	1	0.103542	Brain_Cerebellum	0.103542	Brain_Cerebellum	1	1	1	1.62792	1.62792	1.62792	NA
ENSG00000138442.5	WDR12	0.103549	2	1	0.122537	Brain_Amygdala	0.180825	Brain_Putamen_basal_ganglia	1.56761	0.432389	1.56761	1.33822	1.54421	1.44121	0.145657867
ENSG00000025423.7	HSD17B6	0.103572	7	1	0.089604	Brain_Cortex	0.524802	Brain_Putamen_basal_ganglia	4.42247	0.0978076	4.42247	0.635961	1.69749	1.27891	0.430055278
ENSG00000224819.1	AC093843.1	0.103598	1	1	0.103598	Brain_Cortex	0.103598	Brain_Cortex	1	1	1	1.62765	1.62765	1.62765	NA
ENSG00000231752.1	EMBP1	0.103694	1	1	0.103694	Brain_Cortex	0.103694	Brain_Cortex	1	1	1	-1.6272	-1.6272	-1.6272	NA
ENSG00000184674.8	GSTT1	0.103715	13	1	0.036367	Brain_Amygdala	0.247744	Brain_Hypothalamus	11.8783	0.0117214	11.8783	1.15585	2.0928	1.55485	0.257630448
ENSG00000205882.4	DEFB134	0.103773	4	1	0.0914221	Brain_Cerebellum	0.804856	Brain_Frontal_Cortex_BA9	2.55914	0.103137	2.55914	0.247068	1.68794	1.21039	0.662454694
ENSG00000258289.3	CHURC1	0.103806	11	1	0.0561724	Brain_Caudate_basal_ganglia	0.26599	Brain_Amygdala	10.4519	0.0016248	10.4519	1.11235	1.9097	1.58029	0.247317461
ENSG00000232872.2	CTAGE3P	0.103839	1	1	0.103839	Brain_Cerebellum	0.103839	Brain_Cerebellum	1	1	1	1.62652	1.62652	1.62652	NA
ENSG00000087884.10	AAMDC	0.103858	1	1	0.103858	Brain_Cortex	0.103858	Brain_Cortex	1	1	1	1.62643	1.62643	1.62643	NA
ENSG00000255561.2	FDXACB1	0.103882	1	1	0.103882	Brain_Frontal_Cortex_BA9	0.103882	Brain_Frontal_Cortex_BA9	1	1	1	1.62632	1.62632	1.62632	NA
ENSG00000213639.5	PPP1CB	0.104111	3	1	0.116979	Brain_Putamen_basal_ganglia	0.282001	Brain_Caudate_basal_ganglia	2.15804	0.356218	2.15804	1.07584	1.56758	1.3773	0.264051145
ENSG00000213942.3	RP1-102E24.1	0.104189	1	1	0.104189	Brain_Spinal_cord_cervical_c-1	0.104189	Brain_Spinal_cord_cervical_c-1	1	1	1	1.62488	1.62488	1.62488	NA
ENSG00000269374.1	CTB-50E14.5	0.104206	2	1	0.05883	Brain_Anterior_cingulate_cortex_BA24	0.428314	Brain_Frontal_Cortex_BA9	1.36189	0.638114	1.36189	-1.88946	-0.79208	-1.34077	0.775965953
ENSG00000173088.8	C10orf131	0.104252	1	1	0.104252	Brain_Cerebellum	0.104252	Brain_Cerebellum	1	1	1	-1.62458	-1.62458	-1.62458	NA
ENSG00000254527.1	ENPP7P12	0.104329	1	1	0.104329	Brain_Hypothalamus	0.104329	Brain_Hypothalamus	1	1	1	1.62422	1.62422	1.62422	NA
ENSG00000160305.13	DIP2A	0.104459	4	1	0.0523276	Brain_Cerebellar_Hemisphere	0.782483	Brain_Putamen_basal_ganglia	1.91497	0.369729	1.91497	0.276084	1.94043	1.04063	0.745622348
ENSG00000125746.10	EML2	0.104603	2	1	0.0849644	Brain_Caudate_basal_ganglia	0.431547	Brain_Cerebellar_Hemisphere	1.19513	0.804874	1.19513	-1.72258	-0.786547	-1.25456	0.661875445
ENSG00000224067.2	RP11-430K21.2	0.104648	1	1	0.104648	Brain_Caudate_basal_ganglia	0.104648	Brain_Caudate_basal_ganglia	1	1	1	1.62273	1.62273	1.62273	NA
ENSG00000145832.8	SLC25A48	0.104716	1	1	0.104716	Brain_Nucleus_accumbens_basal_ganglia	0.104716	Brain_Nucleus_accumbens_basal_ganglia	1	1	1	1.62241	1.62241	1.62241	NA
ENSG00000178035.7	IMPDH2	0.104808	1	1	0.104808	Brain_Hypothalamus	0.104808	Brain_Hypothalamus	1	1	1	1.62198	1.62198	1.62198	NA
ENSG00000206052.6	DOK6	0.10483	2	1	0.155729	Brain_Cortex	0.371904	Brain_Frontal_Cortex_BA9	1.01648	0.983522	1.01648	-1.41958	0.892913	-0.263334	1.635181303
ENSG00000165060.7	FXN	0.104834	3	1	0.0741682	Brain_Putamen_basal_ganglia	0.602692	Brain_Spinal_cord_cervical_c-1	1.56791	0.426393	1.56791	-1.78557	0.520533	-0.806004	1.191563038
ENSG00000185504.12	C17orf70	0.104943	1	1	0.104943	Brain_Substantia_nigra	0.104943	Brain_Substantia_nigra	1	1	1	1.62135	1.62135	1.62135	NA
ENSG00000103723.8	AP3B2	0.105072	3	1	0.0831579	Brain_Cerebellum	0.203471	Brain_Cerebellar_Hemisphere	2.60471	0.0353497	2.60471	-1.73265	-1.27172	-1.51334	0.231270169
ENSG00000108551.4	RASD1	0.105106	2	1	0.139939	Brain_Putamen_basal_ganglia	0.384849	Brain_Substantia_nigra	1.04692	0.953077	1.04692	-1.47602	-0.868996	-1.17251	0.429228966
ENSG00000241954.1	RP1-149A16.17	0.105207	6	1	0.0235002	Brain_Caudate_basal_ganglia	0.910256	Brain_Amygdala	2.66095	0.457996	2.66095	0.112716	2.2652	1.0521	0.740733323
ENSG00000156970.8	BUB1B	0.105303	2	1	0.136184	Brain_Cerebellum	0.145996	Brain_Cerebellar_Hemisphere	1.6519	0.348097	1.6519	-1.49015	-1.45382	-1.47199	0.025692055
ENSG00000170748.5	RBMXL2	0.105381	1	1	0.105381	Brain_Hippocampus	0.105381	Brain_Hippocampus	1	1	1	-1.61931	-1.61931	-1.61931	NA
ENSG00000172738.7	TMEM217	0.105427	1	1	0.105427	Brain_Putamen_basal_ganglia	0.105427	Brain_Putamen_basal_ganglia	1	1	1	1.61909	1.61909	1.61909	NA
ENSG00000155893.7	ACPL2	0.105459	1	1	0.105459	Brain_Spinal_cord_cervical_c-1	0.105459	Brain_Spinal_cord_cervical_c-1	1	1	1	1.61895	1.61895	1.61895	NA
ENSG00000255098.1	RP11-481A20.11	0.10549	11	1	0.024309	Brain_Cerebellum	0.469938	Brain_Nucleus_accumbens_basal_ganglia	8.78827	0.0282708	8.78827	0.722581	2.25221	1.43443	0.582393678
ENSG00000165806.15	CASP7	0.10556	10	1	0.00893235	Brain_Hypothalamus	0.499665	Brain_Cortex	7.72696	0.00543262	7.72696	0.675017	2.61463	1.41497	0.531547069
ENSG00000105255.6	FSD1	0.105635	2	1	0.147587	Brain_Cerebellum	0.233235	Brain_Spinal_cord_cervical_c-1	1.3311	0.668901	1.3311	-1.44811	-1.19207	-1.32009	0.181047743
ENSG00000248485.1	PCP4L1	0.105656	1	1	0.105656	Brain_Caudate_basal_ganglia	0.105656	Brain_Caudate_basal_ganglia	1	1	1	1.61803	1.61803	1.61803	NA
ENSG00000161888.7	SPC24	0.105851	4	1	0.100117	Brain_Nucleus_accumbens_basal_ganglia	0.551682	Brain_Putamen_basal_ganglia	2.26714	0.318038	2.26714	-1.64429	-0.595241	-1.16285	0.484330162
ENSG00000241131.1	RP11-639B1.1	0.106126	2	1	0.0793605	Brain_Cerebellum	0.163226	Brain_Cerebellar_Hemisphere	1.89859	0.101405	1.89859	1.3943	1.75441	1.57436	0.254632055
ENSG00000115970.14	THADA	0.106208	1	1	0.106208	Brain_Frontal_Cortex_BA9	0.106208	Brain_Frontal_Cortex_BA9	1	1	1	1.61547	1.61547	1.61547	NA
ENSG00000116237.11	ICMT	0.106209	4	1	0.0895495	Brain_Caudate_basal_ganglia	0.438715	Brain_Nucleus_accumbens_basal_ganglia	2.81286	0.218885	2.81286	0.774366	1.69778	1.33112	0.415896201
ENSG00000058262.5	SEC61A1	0.106239	2	1	0.145894	Brain_Substantia_nigra	0.258824	Brain_Frontal_Cortex_BA9	1.27885	0.721151	1.27885	1.12918	1.45419	1.29168	0.229818868
ENSG00000067113.12	PPAP2A	0.106415	4	1	0.0285913	Brain_Substantia_nigra	0.682179	Brain_Cerebellar_Hemisphere	1.32125	0.691518	1.32125	-2.18908	0.830072	-0.43937	1.357618412
ENSG00000117153.11	KLHL12	0.106457	1	1	0.106457	Brain_Caudate_basal_ganglia	0.106457	Brain_Caudate_basal_ganglia	1	1	1	-1.61433	-1.61433	-1.61433	NA
ENSG00000189366.5	ALG1L	0.106496	13	1	0.0329681	Brain_Nucleus_accumbens_basal_ganglia	0.7993	Brain_Cerebellar_Hemisphere	10.7525	0.0121731	10.7525	-2.13247	-0.254253	-1.44994	0.558110581
ENSG00000204173.6	LRRC37A5P	0.106505	13	1	0.0483511	Brain_Spinal_cord_cervical_c-1	0.374782	Brain_Amygdala	10.8619	0.00442049	10.8619	-0.887551	1.97427	1.43165	0.728532808
ENSG00000134815.14	DHX34	0.106556	7	1	0.0741727	Brain_Cortex	0.476159	Brain_Putamen_basal_ganglia	5.23969	0.0618783	5.23969	0.712493	1.78555	1.39567	0.373588932
ENSG00000172965.10	MIR4435-1HG	0.106573	2	1	0.14921	Brain_Nucleus_accumbens_basal_ganglia	0.197757	Brain_Cerebellar_Hemisphere	1.43118	0.568815	1.43118	1.28797	1.44233	1.36515	0.109148818
ENSG00000115155.12	OTOF	0.106582	6	1	0.0087918	Brain_Substantia_nigra	0.978254	Brain_Hippocampus	1.86359	0.215214	1.86359	-2.62005	1.3163	0.162639	1.447791472
ENSG00000162738.5	VANGL2	0.106653	2	1	0.105223	Brain_Cerebellum	0.10849	Brain_Cerebellar_Hemisphere	1.99779	0.00221031	1.99779	1.60502	1.62004	1.61253	0.01062526
ENSG00000196378.7	ZNF34	0.106666	11	1	0.0391154	Brain_Anterior_cingulate_cortex_BA24	0.277145	Brain_Cerebellar_Hemisphere	9.48174	0.00936728	9.48174	-2.06297	-1.08676	-1.49714	0.332968664
ENSG00000166813.10	KIF7	0.106769	1	1	0.106769	Brain_Anterior_cingulate_cortex_BA24	0.106769	Brain_Anterior_cingulate_cortex_BA24	1	1	1	-1.61289	-1.61289	-1.61289	NA
ENSG00000141579.6	ZNF750	0.106783	1	1	0.106783	Brain_Cerebellar_Hemisphere	0.106783	Brain_Cerebellar_Hemisphere	1	1	1	1.61282	1.61282	1.61282	NA
ENSG00000110675.8	ELMOD1	0.106937	1	1	0.106937	Brain_Cerebellar_Hemisphere	0.106937	Brain_Cerebellar_Hemisphere	1	1	1	1.61212	1.61212	1.61212	NA
ENSG00000260633.1	RP11-375I20.6	0.107184	11	1	0.0686603	Brain_Hypothalamus	0.656615	Brain_Frontal_Cortex_BA9	9.55109	0.00148622	9.55109	-1.82065	-0.444591	-1.47926	0.434205036
ENSG00000121769.3	FABP3	0.1072	2	1	0.0881812	Brain_Cerebellum	0.170782	Brain_Cerebellar_Hemisphere	1.8216	0.178396	1.8216	-1.70507	-1.36969	-1.53738	0.237146996
ENSG00000161016.11	RPL8	0.107212	5	1	0.0550658	Brain_Frontal_Cortex_BA9	0.207795	Brain_Amygdala	4.17082	0.022014	4.17082	1.25965	1.91836	1.47539	0.264820858
ENSG00000145428.10	RNF175	0.107266	1	1	0.107266	Brain_Amygdala	0.107266	Brain_Amygdala	1	1	1	-1.6106	-1.6106	-1.6106	NA
ENSG00000259920.1	RP11-2E11.5	0.107358	1	1	0.107358	Brain_Anterior_cingulate_cortex_BA24	0.107358	Brain_Anterior_cingulate_cortex_BA24	1	1	1	-1.61018	-1.61018	-1.61018	NA
ENSG00000120438.7	TCP1	0.1074	2	1	0.0855804	Brain_Hypothalamus	0.157394	Brain_Substantia_nigra	1.8935	0.1065	1.8935	-1.71919	-1.41389	-1.56654	0.215876104
ENSG00000111911.5	HINT3	0.107567	1	1	0.107567	Brain_Spinal_cord_cervical_c-1	0.107567	Brain_Spinal_cord_cervical_c-1	1	1	1	-1.60923	-1.60923	-1.60923	NA
ENSG00000257086.1	RP11-783K16.13	0.107658	10	1	0.067451	Brain_Cerebellum	0.337978	Brain_Frontal_Cortex_BA9	7.8138	0.0027457	7.8138	-1.82866	-0.958167	-1.44577	0.298521173
ENSG00000151967.14	SCHIP1	0.107669	2	1	0.109582	Brain_Caudate_basal_ganglia	0.184466	Brain_Spinal_cord_cervical_c-1	1.65537	0.34463	1.65537	-1.60008	-1.32713	-1.4636	0.193001111
ENSG00000082684.10	SEMA5B	0.107741	5	1	0.082055	Brain_Hippocampus	0.235456	Brain_Nucleus_accumbens_basal_ganglia	4.00279	0.0602484	4.00279	1.18642	1.73889	1.45926	0.230619324
ENSG00000175115.7	PACS1	0.107781	8	1	0.0192326	Brain_Frontal_Cortex_BA9	0.54852	Brain_Spinal_cord_cervical_c-1	5.84621	0.0225303	5.84621	-2.34099	-0.59998	-1.37911	0.550612631
ENSG00000099797.7	TECR	0.107926	1	1	0.107926	Brain_Cortex	0.107926	Brain_Cortex	1	1	1	1.60758	1.60758	1.60758	NA
ENSG00000132938.14	MTUS2	0.108096	1	1	0.108096	Brain_Hippocampus	0.108096	Brain_Hippocampus	1	1	1	-1.60681	-1.60681	-1.60681	NA
ENSG00000162572.15	SCNN1D	0.108207	4	1	0.0926107	Brain_Cortex	0.902169	Brain_Nucleus_accumbens_basal_ganglia	2.798	0.0590922	2.798	-0.122922	1.68178	1.17792	0.870951867
ENSG00000236834.1	LINC00421	0.108281	3	1	0.0204801	Brain_Frontal_Cortex_BA9	0.469639	Brain_Cortex	2.42001	0.211678	2.42001	-2.31743	-0.723067	-1.45155	0.806014819
ENSG00000228032.1	C14orf144	0.108285	1	1	0.108285	Brain_Hippocampus	0.108285	Brain_Hippocampus	1	1	1	-1.60595	-1.60595	-1.60595	NA
ENSG00000119772.12	DNMT3A	0.108391	1	1	0.108391	Brain_Hippocampus	0.108391	Brain_Hippocampus	1	1	1	1.60547	1.60547	1.60547	NA
ENSG00000144354.9	CDCA7	0.10846	2	1	0.133983	Brain_Cerebellum	0.398214	Brain_Nucleus_accumbens_basal_ganglia	1.06568	0.934316	1.06568	-0.844816	1.49858	0.326881	1.657029718
ENSG00000106771.8	TMEM245	0.108463	9	1	0.0613435	Brain_Cerebellar_Hemisphere	0.491215	Brain_Frontal_Cortex_BA9	5.11175	0.120959	5.11175	0.688378	1.87101	1.23055	0.419478577
ENSG00000198547.4	C20orf203	0.108474	11	1	0.0192754	Brain_Cerebellar_Hemisphere	0.939459	Brain_Hypothalamus	8.96867	0.0104938	8.96867	-2.34016	0.0759494	-1.40196	0.722690276
ENSG00000228421.2	AC005013.5	0.108621	6	1	0.0673562	Brain_Putamen_basal_ganglia	0.624156	Brain_Anterior_cingulate_cortex_BA24	4.31526	0.165352	4.31526	-1.82929	-0.489969	-1.34401	0.453690991
ENSG00000267368.1	UPK3BL	0.108678	13	1	0.0354813	Brain_Cerebellum	0.415673	Brain_Amygdala	10.5749	0.00706292	10.5749	-2.10282	-0.81395	-1.4455	0.322998046
ENSG00000180304.10	OAZ2	0.108714	1	1	0.108714	Brain_Cerebellar_Hemisphere	0.108714	Brain_Cerebellar_Hemisphere	1	1	1	1.604	1.604	1.604	NA
ENSG00000157992.8	KRTCAP3	0.108976	2	1	0.0694532	Brain_Caudate_basal_ganglia	0.212976	Brain_Cortex	1.82347	0.176528	1.82347	-1.81546	-1.24542	-1.53044	0.403076713
ENSG00000095209.7	TMEM38B	0.109161	1	1	0.109161	Brain_Hippocampus	0.109161	Brain_Hippocampus	1	1	1	1.60197	1.60197	1.60197	NA
ENSG00000066248.10	NGEF	0.109221	1	1	0.109221	Brain_Hippocampus	0.109221	Brain_Hippocampus	1	1	1	-1.60171	-1.60171	-1.60171	NA
ENSG00000173200.8	PARP15	0.109233	2	1	0.0396369	Brain_Cortex	0.50728	Brain_Anterior_cingulate_cortex_BA24	1.44266	0.557344	1.44266	-2.05751	-0.663079	-1.3603	0.986014326
ENSG00000226855.1	RP11-350G8.3	0.10928	1	1	0.10928	Brain_Hippocampus	0.10928	Brain_Hippocampus	1	1	1	1.60144	1.60144	1.60144	NA
ENSG00000135862.5	LAMC1	0.109411	2	1	0.10812	Brain_Cerebellar_Hemisphere	0.157013	Brain_Cerebellum	1.78167	0.218326	1.78167	1.41519	1.6067	1.51094	0.135417762
ENSG00000162753.10	SLC9C2	0.10943	6	1	0.0433718	Brain_Anterior_cingulate_cortex_BA24	0.859301	Brain_Hypothalamus	4.72889	0.0428938	4.72889	-0.177264	2.02011	1.34327	0.77446165
ENSG00000019144.12	PHLDB1	0.109563	2	1	0.239149	Brain_Anterior_cingulate_cortex_BA24	0.262789	Brain_Cerebellum	1.03025	0.969749	1.03025	-1.11982	1.17712	0.0286463	1.624181838
ENSG00000231799.2	RP13-93L13.2	0.109702	1	1	0.109702	Brain_Frontal_Cortex_BA9	0.109702	Brain_Frontal_Cortex_BA9	1	1	1	-1.59953	-1.59953	-1.59953	NA
ENSG00000166006.8	KCNC2	0.109851	1	1	0.109851	Brain_Cerebellar_Hemisphere	0.109851	Brain_Cerebellar_Hemisphere	1	1	1	1.59886	1.59886	1.59886	NA
ENSG00000233609.3	RP11-62H7.2	0.109972	10	1	0.0890866	Brain_Cerebellar_Hemisphere	0.410194	Brain_Hypothalamus	8.08785	0.0643348	8.08785	0.823552	1.70024	1.43954	0.274147102
ENSG00000164978.13	NUDT2	0.110049	13	1	0.0652821	Brain_Cortex	0.372476	Brain_Spinal_cord_cervical_c-1	10.4886	0.00229265	10.4886	-1.84332	-0.891844	-1.42319	0.276764948
ENSG00000186470.9	BTN3A2	0.110068	13	1	0.0355211	Brain_Cortex	0.250298	Brain_Cerebellum	11.1998	0.00757142	11.1998	-2.10237	-1.14963	-1.48368	0.295645436
ENSG00000197771.8	MCMBP	0.110134	2	1	0.037553	Brain_Putamen_basal_ganglia	0.743184	Brain_Amygdala	1.13531	0.864692	1.13531	-2.0797	-0.32764	-1.20367	1.238894428
ENSG00000271303.1	SRXN1	0.110235	2	1	0.0613652	Brain_Cortex	0.344601	Brain_Frontal_Cortex_BA9	1.55432	0.445684	1.55432	0.945113	1.87085	1.40798	0.654598383
ENSG00000235117.2	RP11-229P13.20	0.110339	2	1	0.117216	Brain_Cerebellum	0.11749	Brain_Putamen_basal_ganglia	1.92386	0.0761412	1.92386	1.5654	1.56657	1.56598	0.000827612
ENSG00000175106.12	TVP23C	0.110431	1	1	0.110431	Brain_Cerebellum	0.110431	Brain_Cerebellum	1	1	1	1.59626	1.59626	1.59626	NA
ENSG00000165819.7	METTL3	0.110439	1	1	0.110439	Brain_Amygdala	0.110439	Brain_Amygdala	1	1	1	-1.59622	-1.59622	-1.59622	NA
ENSG00000148300.7	REXO4	0.110462	4	1	0.0618151	Brain_Anterior_cingulate_cortex_BA24	0.798722	Brain_Caudate_basal_ganglia	2.78142	0.199493	2.78142	-1.86762	-0.255002	-1.34414	0.753788287
ENSG00000023171.10	GRAMD1B	0.110494	3	1	0.0724603	Brain_Nucleus_accumbens_basal_ganglia	0.32983	Brain_Cerebellum	2.11519	0.279083	2.11519	0.974455	1.79621	1.32335	0.424675028
ENSG00000179846.7	NKPD1	0.110528	1	1	0.110528	Brain_Amygdala	0.110528	Brain_Amygdala	1	1	1	1.59582	1.59582	1.59582	NA
ENSG00000224676.1	AP000351.8	0.110606	13	1	0.0551386	Brain_Hippocampus	0.820905	Brain_Anterior_cingulate_cortex_BA24	9.85432	0.0172658	9.85432	-0.226381	1.91778	1.37316	0.625186195
ENSG00000118961.10	C2orf43	0.110617	13	1	0.0694712	Brain_Hippocampus	0.338754	Brain_Amygdala	11.8041	0.00314505	11.8041	-1.81534	-0.95663	-1.51934	0.311006485
ENSG00000188064.5	WNT7B	0.110624	1	1	0.110624	Brain_Cerebellum	0.110624	Brain_Cerebellum	1	1	1	1.59539	1.59539	1.59539	NA
ENSG00000167397.10	VKORC1	0.110638	1	1	0.110638	Brain_Cortex	0.110638	Brain_Cortex	1	1	1	-1.59533	-1.59533	-1.59533	NA
ENSG00000272971.1	RP11-284F21.11	0.110693	1	1	0.110693	Brain_Cerebellum	0.110693	Brain_Cerebellum	1	1	1	1.59509	1.59509	1.59509	NA
ENSG00000141441.11	GAREM	0.110704	1	1	0.110704	Brain_Cerebellum	0.110704	Brain_Cerebellum	1	1	1	1.59503	1.59503	1.59503	NA
ENSG00000272268.1	FLJ30594	0.110706	3	1	0.06817	Brain_Putamen_basal_ganglia	0.372912	Brain_Anterior_cingulate_cortex_BA24	2.53488	0.114495	2.53488	0.891033	1.82388	1.452	0.494334012
ENSG00000143126.7	CELSR2	0.110711	2	1	0.0253831	Brain_Cerebellum	0.850721	Brain_Substantia_nigra	1.15455	0.845453	1.15455	-2.23552	-0.188199	-1.21186	1.4476765
ENSG00000237075.4	RP11-497H16.2	0.110771	13	1	0.013236	Brain_Substantia_nigra	0.686935	Brain_Frontal_Cortex_BA9	8.41355	0.000806734	8.41355	0.403019	2.47735	1.33182	0.495191286
ENSG00000227370.1	RP4-669P10.19	0.110789	10	1	0.0547585	Brain_Cerebellum	0.756952	Brain_Hypothalamus	7.33963	0.0156407	7.33963	0.309486	1.92079	1.31049	0.586435002
ENSG00000125734.9	GPR108	0.11079	13	1	0.0767517	Brain_Caudate_basal_ganglia	0.475578	Brain_Amygdala	12.207	0.000802187	12.207	-1.76985	-0.713433	-1.53706	0.289615999
ENSG00000106028.6	SSBP1	0.110814	1	1	0.110814	Brain_Frontal_Cortex_BA9	0.110814	Brain_Frontal_Cortex_BA9	1	1	1	-1.59455	-1.59455	-1.59455	NA
ENSG00000188971.4	RP11-427H3.3	0.110824	1	1	0.110824	Brain_Amygdala	0.110824	Brain_Amygdala	1	1	1	1.5945	1.5945	1.5945	NA
ENSG00000255460.1	ZDHHC20P3	0.110827	1	1	0.110827	Brain_Nucleus_accumbens_basal_ganglia	0.110827	Brain_Nucleus_accumbens_basal_ganglia	1	1	1	1.59449	1.59449	1.59449	NA
ENSG00000119698.7	PPP4R4	0.110901	4	1	0.02252	Brain_Putamen_basal_ganglia	0.765937	Brain_Frontal_Cortex_BA9	3.01693	0.111509	3.01693	0.297693	2.28148	1.35298	0.861584417
ENSG00000185002.5	RFX6	0.110949	1	1	0.110949	Brain_Cortex	0.110949	Brain_Cortex	1	1	1	1.59394	1.59394	1.59394	NA
ENSG00000099365.5	STX1B	0.111152	1	1	0.111152	Brain_Cerebellum	0.111152	Brain_Cerebellum	1	1	1	1.59304	1.59304	1.59304	NA
ENSG00000132740.4	IGHMBP2	0.111297	11	1	0.0363451	Brain_Spinal_cord_cervical_c-1	0.928459	Brain_Amygdala	8.0246	0.0257481	8.0246	-2.09305	0.0897838	-1.28887	0.707222482
ENSG00000231861.1	OR5K2	0.11138	5	1	0.0738359	Brain_Caudate_basal_ganglia	0.763519	Brain_Frontal_Cortex_BA9	4.09232	6.25e-05	4.09232	0.300863	1.78763	1.37227	0.606040751
ENSG00000100897.13	DCAF11	0.111381	1	1	0.111381	Brain_Cortex	0.111381	Brain_Cortex	1	1	1	-1.59202	-1.59202	-1.59202	NA
ENSG00000103168.12	TAF1C	0.111412	13	1	0.0351795	Brain_Spinal_cord_cervical_c-1	0.398802	Brain_Cortex	11.8234	0.00650613	11.8234	-2.10629	-0.843763	-1.51457	0.321272927
ENSG00000165490.8	C11orf82	0.11145	1	1	0.11145	Brain_Cerebellum	0.11145	Brain_Cerebellum	1	1	1	1.59171	1.59171	1.59171	NA
ENSG00000231242.1	RP11-87H9.3	0.111505	2	1	0.0666461	Brain_Cerebellum	0.535275	Brain_Caudate_basal_ganglia	1.18887	0.811132	1.18887	-1.83405	-0.619974	-1.22701	0.858483559
ENSG00000169371.9	SNUPN	0.111529	8	1	0.0329667	Brain_Nucleus_accumbens_basal_ganglia	0.501394	Brain_Amygdala	7.03947	0.00459316	7.03947	0.672297	2.13249	1.49115	0.420927103
ENSG00000179144.4	GIMAP7	0.111584	1	1	0.111584	Brain_Caudate_basal_ganglia	0.111584	Brain_Caudate_basal_ganglia	1	1	1	-1.59111	-1.59111	-1.59111	NA
ENSG00000119632.3	IFI27L2	0.111645	7	1	0.0260305	Brain_Cortex	0.736679	Brain_Nucleus_accumbens_basal_ganglia	5.05149	0.053387	5.05149	0.336254	2.22576	1.32214	0.69193341
ENSG00000100354.16	TNRC6B	0.111666	2	1	0.132198	Brain_Hypothalamus	0.315485	Brain_Cerebellar_Hemisphere	1.24412	0.755883	1.24412	-1.50549	-1.00378	-1.25464	0.354765277
ENSG00000261353.1	CTA-14H9.5	0.111677	1	1	0.111677	Brain_Frontal_Cortex_BA9	0.111677	Brain_Frontal_Cortex_BA9	1	1	1	1.5907	1.5907	1.5907	NA
ENSG00000112304.6	ACOT13	0.111775	2	1	0.171373	Brain_Putamen_basal_ganglia	0.358737	Brain_Cerebellum	1.03282	0.967183	1.03282	-1.36781	-0.917775	-1.14279	0.318219285
ENSG00000162804.9	SNED1	0.111785	2	1	0.070012	Brain_Cerebellum	0.207504	Brain_Cerebellar_Hemisphere	1.86629	0.133711	1.86629	-1.81183	-1.26046	-1.53615	0.389880036
ENSG00000233231.1	HNRNPA1P49	0.111917	2	1	0.183088	Brain_Caudate_basal_ganglia	0.32503	Brain_Spinal_cord_cervical_c-1	1.06086	0.939143	1.06086	-1.33131	-0.984173	-1.15774	0.245460306
ENSG00000187048.8	CYP4A11	0.112044	5	1	0.0797527	Brain_Cortex	0.412888	Brain_Hypothalamus	2.4312	0.306424	2.4312	-1.75212	-0.818822	-1.12112	0.362710091
ENSG00000130244.8	FAM98C	0.112128	1	1	0.112128	Brain_Anterior_cingulate_cortex_BA24	0.112128	Brain_Anterior_cingulate_cortex_BA24	1	1	1	-1.5887	-1.5887	-1.5887	NA
ENSG00000077420.11	APBB1IP	0.112145	1	1	0.112145	Brain_Frontal_Cortex_BA9	0.112145	Brain_Frontal_Cortex_BA9	1	1	1	1.58863	1.58863	1.58863	NA
ENSG00000160058.14	BSDC1	0.112239	1	1	0.112239	Brain_Cerebellar_Hemisphere	0.112239	Brain_Cerebellar_Hemisphere	1	1	1	-1.58821	-1.58821	-1.58821	NA
ENSG00000176593.3	CTD-2368P22.1	0.112249	13	1	0.028827	Brain_Amygdala	0.541373	Brain_Nucleus_accumbens_basal_ganglia	11.0126	0.0227009	11.0126	-2.18584	-0.610738	-1.46791	0.453804257
ENSG00000229214.1	LINC00242	0.112418	3	1	0.0658607	Brain_Hypothalamus	0.947116	Brain_Nucleus_accumbens_basal_ganglia	1.42581	0.677606	1.42581	-1.83937	0.0663292	-1.13118	1.042831723
ENSG00000250420.4	AACSP1	0.112451	5	1	0.0915677	Brain_Cerebellar_Hemisphere	0.400052	Brain_Hypothalamus	3.93462	0.0877507	3.93462	-1.44464	1.68719	-0.0882182	1.580908745
ENSG00000184574.5	LPAR5	0.112471	1	1	0.112471	Brain_Amygdala	0.112471	Brain_Amygdala	1	1	1	1.58719	1.58719	1.58719	NA
ENSG00000228970.5	UBTFL6	0.112494	1	1	0.112494	Brain_Caudate_basal_ganglia	0.112494	Brain_Caudate_basal_ganglia	1	1	1	1.58708	1.58708	1.58708	NA
ENSG00000100347.10	SAMM50	0.112535	3	1	0.0958146	Brain_Cerebellum	0.32913	Brain_Putamen_basal_ganglia	1.84434	0.499879	1.84434	-1.66549	-0.975868	-1.24176	0.370919463
ENSG00000103502.9	CDIPT	0.112547	2	1	0.0751439	Brain_Cortex	0.455928	Brain_Cerebellum	1.26612	0.733884	1.26612	-0.745568	1.77959	0.517008	1.785552896
ENSG00000142173.10	COL6A2	0.112731	3	1	0.0893542	Brain_Spinal_cord_cervical_c-1	0.653271	Brain_Hippocampus	1.43972	0.510106	1.43972	-1.69881	-0.449223	-1.04447	0.626888659
ENSG00000227713.1	AC116609.1	0.112875	1	1	0.112875	Brain_Cerebellar_Hemisphere	0.112875	Brain_Cerebellar_Hemisphere	1	1	1	-1.5854	-1.5854	-1.5854	NA
ENSG00000179299.12	NSUN7	0.112882	1	1	0.112882	Brain_Hippocampus	0.112882	Brain_Hippocampus	1	1	1	-1.58537	-1.58537	-1.58537	NA
ENSG00000095906.12	NUBP2	0.112901	3	1	0.0331637	Brain_Frontal_Cortex_BA9	0.977619	Brain_Spinal_cord_cervical_c-1	2.29546	0.113838	2.29546	-0.0280546	2.1301	1.29852	1.161109125
ENSG00000242110.3	AMACR	0.112922	13	1	0.0714651	Brain_Cerebellum	0.414683	Brain_Putamen_basal_ganglia	11.8633	0.00130418	11.8633	0.81568	1.80251	1.50439	0.320963842
ENSG00000213355.3	CNN2P8	0.112941	2	1	0.23351	Brain_Putamen_basal_ganglia	0.2381	Brain_Hypothalamus	1.11881	0.881194	1.11881	1.17975	1.19137	1.18556	0.008214396
ENSG00000173295.3	FAM86B3P	0.112958	8	1	0.106027	Brain_Frontal_Cortex_BA9	0.236771	Brain_Amygdala	6.51879	0.0274934	6.51879	-1.61631	-1.1831	-1.43316	0.146558385
ENSG00000146147.10	MLIP	0.113035	3	1	0.107835	Brain_Cerebellum	0.198139	Brain_Cortex	1.98844	0.0117694	1.98844	-1.608	1.28687	-0.63347	1.663125532
ENSG00000115183.9	TANC1	0.113173	3	1	0.138781	Brain_Cerebellum	0.320875	Brain_Amygdala	1.94735	0.158247	1.94735	-1.48035	0.992661	-0.608277	1.388300625
ENSG00000143107.4	FNDC7	0.113174	1	1	0.113174	Brain_Amygdala	0.113174	Brain_Amygdala	1	1	1	1.58409	1.58409	1.58409	NA
ENSG00000230841.2	RP5-915N17.3	0.1132	1	1	0.1132	Brain_Caudate_basal_ganglia	0.1132	Brain_Caudate_basal_ganglia	1	1	1	-1.58397	-1.58397	-1.58397	NA
ENSG00000166170.9	BAG5	0.113254	2	1	0.0441919	Brain_Caudate_basal_ganglia	0.682908	Brain_Spinal_cord_cervical_c-1	1.16818	0.831819	1.16818	-2.01227	-0.408497	-1.21038	1.134035596
ENSG00000126883.12	NUP214	0.113287	1	1	0.113287	Brain_Frontal_Cortex_BA9	0.113287	Brain_Frontal_Cortex_BA9	1	1	1	1.58359	1.58359	1.58359	NA
ENSG00000251136.4	RP11-37B2.1	0.113342	1	1	0.113342	Brain_Cerebellum	0.113342	Brain_Cerebellum	1	1	1	1.58335	1.58335	1.58335	NA
ENSG00000157214.9	STEAP2	0.113418	7	1	0.0304834	Brain_Putamen_basal_ganglia	0.474618	Brain_Caudate_basal_ganglia	5.77372	0.0325279	5.77372	-2.16375	-0.714985	-1.4425	0.472169806
ENSG00000152402.6	GUCY1A2	0.113456	1	1	0.113456	Brain_Cerebellum	0.113456	Brain_Cerebellum	1	1	1	-1.58285	-1.58285	-1.58285	NA
ENSG00000123146.15	CD97	0.113495	3	1	0.100086	Brain_Caudate_basal_ganglia	0.198548	Brain_Hippocampus	2.6065	0.173271	2.6065	-1.64444	-1.2857	-1.47523	0.180230717
ENSG00000005513.9	SOX8	0.113691	1	1	0.113691	Brain_Hippocampus	0.113691	Brain_Hippocampus	1	1	1	-1.58182	-1.58182	-1.58182	NA
ENSG00000153531.8	ADPRHL1	0.113785	2	1	0.0150775	Brain_Cerebellar_Hemisphere	0.847279	Brain_Cortex	1.00132	0.998684	1.00132	0.192592	2.43051	1.31155	1.582448626
ENSG00000127666.8	TICAM1	0.113812	1	1	0.113812	Brain_Cerebellum	0.113812	Brain_Cerebellum	1	1	1	-1.58129	-1.58129	-1.58129	NA
ENSG00000260549.1	MT1L	0.113885	1	1	0.113885	Brain_Hippocampus	0.113885	Brain_Hippocampus	1	1	1	1.58097	1.58097	1.58097	NA
ENSG00000138778.7	CENPE	0.113893	1	1	0.113893	Brain_Cortex	0.113893	Brain_Cortex	1	1	1	-1.58094	-1.58094	-1.58094	NA
ENSG00000229588.1	RP11-479J7.2	0.113933	1	1	0.113933	Brain_Cerebellar_Hemisphere	0.113933	Brain_Cerebellar_Hemisphere	1	1	1	1.58076	1.58076	1.58076	NA
ENSG00000254714.1	RP11-163O19.1	0.11404	3	1	0.0770297	Brain_Frontal_Cortex_BA9	0.384273	Brain_Caudate_basal_ganglia	2.01343	0.297417	2.01343	0.870051	1.76819	1.2753	0.45543551
ENSG00000178021.9	TSPYL6	0.114067	2	1	0.0259665	Brain_Hypothalamus	0.60924	Brain_Cortex	1.50101	0.498985	1.50101	-2.22671	-0.511158	-1.36894	1.213079735
ENSG00000260186.1	RP11-481J2.2	0.114235	5	1	0.0727681	Brain_Putamen_basal_ganglia	0.705797	Brain_Cerebellum	2.9054	0.0188827	2.9054	-0.377507	1.79428	1.21192	0.898484324
ENSG00000271855.1	RP11-214N9.1	0.114273	4	1	0.0717018	Brain_Caudate_basal_ganglia	0.596125	Brain_Putamen_basal_ganglia	1.70318	0.464354	1.70318	-0.529981	1.80101	0.815722	0.977066146
ENSG00000028839.5	TBPL1	0.114364	1	1	0.114364	Brain_Cerebellar_Hemisphere	0.114364	Brain_Cerebellar_Hemisphere	1	1	1	1.57888	1.57888	1.57888	NA
ENSG00000197580.7	BCO2	0.114433	11	1	0.0780793	Brain_Cerebellar_Hemisphere	0.453714	Brain_Hippocampus	9.19824	0.00749429	9.19824	-1.76194	-0.749237	-1.43887	0.350344155
ENSG00000080293.5	SCTR	0.114451	1	1	0.114451	Brain_Anterior_cingulate_cortex_BA24	0.114451	Brain_Anterior_cingulate_cortex_BA24	1	1	1	-1.5785	-1.5785	-1.5785	NA
ENSG00000231625.4	CTD-2104P17.1	0.114526	2	1	0.153993	Brain_Cerebellum	0.234985	Brain_Cortex	1.37089	0.629111	1.37089	-1.42557	-1.18762	-1.30659	0.168258549
ENSG00000164107.7	HAND2	0.114528	1	1	0.114528	Brain_Cerebellum	0.114528	Brain_Cerebellum	1	1	1	1.57817	1.57817	1.57817	NA
ENSG00000175354.14	PTPN2	0.114552	1	1	0.114552	Brain_Nucleus_accumbens_basal_ganglia	0.114552	Brain_Nucleus_accumbens_basal_ganglia	1	1	1	1.57806	1.57806	1.57806	NA
ENSG00000156374.10	PCGF6	0.114571	1	1	0.114571	Brain_Nucleus_accumbens_basal_ganglia	0.114571	Brain_Nucleus_accumbens_basal_ganglia	1	1	1	-1.57798	-1.57798	-1.57798	NA
ENSG00000152595.12	MEPE	0.114582	2	1	0.0135417	Brain_Spinal_cord_cervical_c-1	0.827149	Brain_Cortex	1.01738	0.982619	1.01738	-0.218359	2.4692	1.12542	1.900388929
ENSG00000172262.7	ZNF131	0.114724	1	1	0.114724	Brain_Anterior_cingulate_cortex_BA24	0.114724	Brain_Anterior_cingulate_cortex_BA24	1	1	1	1.57731	1.57731	1.57731	NA
ENSG00000115307.12	AUP1	0.114828	1	1	0.114828	Brain_Hypothalamus	0.114828	Brain_Hypothalamus	1	1	1	-1.57686	-1.57686	-1.57686	NA
ENSG00000173273.11	TNKS	0.114899	2	1	0.0743502	Brain_Putamen_basal_ganglia	0.206494	Brain_Spinal_cord_cervical_c-1	1.86854	0.131459	1.86854	-1.78445	-1.26326	-1.52386	0.368535673
ENSG00000170542.5	SERPINB9	0.11492	3	1	0.0923616	Brain_Cerebellar_Hemisphere	0.327322	Brain_Cerebellum	1.58936	0.405397	1.58936	0.979523	1.68307	1.2176	0.403141863
ENSG00000163945.11	UVSSA	0.115034	11	1	0.029761	Brain_Cortex	0.917443	Brain_Hippocampus	6.50146	0.0862145	6.50146	-2.17326	-0.103655	-1.16911	0.555192865
ENSG00000143553.6	SNAPIN	0.115098	1	1	0.115098	Brain_Putamen_basal_ganglia	0.115098	Brain_Putamen_basal_ganglia	1	1	1	1.57568	1.57568	1.57568	NA
ENSG00000108556.7	CHRNE	0.115228	9	1	0.0214234	Brain_Cortex	0.35676	Brain_Hypothalamus	6.59856	0.0610975	6.59856	0.921557	2.30044	1.35517	0.421512723
ENSG00000198870.6	C9orf96	0.115234	4	1	0.0961215	Brain_Nucleus_accumbens_basal_ganglia	0.947027	Brain_Putamen_basal_ganglia	1.91235	0.423551	1.91235	0.0664404	1.66395	1.03532	0.691282231
ENSG00000258413.1	RP11-665C16.6	0.115336	4	1	0.0580441	Brain_Anterior_cingulate_cortex_BA24	0.340635	Brain_Cortex	3.70847	0.0480956	3.70847	-1.89536	-0.952912	-1.51095	0.419213634
ENSG00000198420.5	FAM115A	0.11535	3	1	0.155707	Brain_Cerebellum	0.374504	Brain_Spinal_cord_cervical_c-1	1.70294	0.429188	1.70294	0.888068	1.41966	1.22667	0.294190563
ENSG00000139197.6	PEX5	0.115469	12	1	0.0532271	Brain_Substantia_nigra	0.352982	Brain_Anterior_cingulate_cortex_BA24	9.78849	0.00960373	9.78849	-1.93307	-0.92882	-1.42025	0.286519335
ENSG00000223849.1	RP11-80I15.1	0.115469	1	1	0.115469	Brain_Cortex	0.115469	Brain_Cortex	1	1	1	-1.57408	-1.57408	-1.57408	NA
ENSG00000254990.1	RP11-108O10.2	0.115494	2	1	0.172334	Brain_Frontal_Cortex_BA9	0.33688	Brain_Cerebellar_Hemisphere	1.09108	0.908919	1.09108	0.960348	1.36474	1.16255	0.285951199
ENSG00000084207.11	GSTP1	0.115504	12	1	0.0590593	Brain_Nucleus_accumbens_basal_ganglia	0.496569	Brain_Hippocampus	9.88767	0.00225405	9.88767	0.679898	1.88775	1.42382	0.316824599
ENSG00000063241.3	ISOC2	0.115518	1	1	0.115518	Brain_Hypothalamus	0.115518	Brain_Hypothalamus	1	1	1	1.57387	1.57387	1.57387	NA
ENSG00000232956.4	SNHG15	0.115576	4	1	0.118991	Brain_Cortex	0.978216	Brain_Frontal_Cortex_BA9	1.92526	0.41074	1.92526	-0.0273058	1.55902	1.05591	0.729185545
ENSG00000267264.1	CTC-459F4.6	0.115672	5	1	0.0369924	Brain_Hypothalamus	0.35921	Brain_Amygdala	4.13741	0.00350253	4.13741	-2.08585	-0.916872	-1.42017	0.437329292
ENSG00000100603.9	SNW1	0.115734	2	1	0.2106	Brain_Hippocampus	0.296703	Brain_Hypothalamus	1.06484	0.935165	1.06484	-1.25192	-1.04353	-1.14772	0.147352417
ENSG00000129538.9	RNASE1	0.115744	3	1	0.0352839	Brain_Cortex	0.526074	Brain_Frontal_Cortex_BA9	1.19958	0.794024	1.19958	0.634011	2.10508	1.42295	0.741330459
ENSG00000153291.11	SLC25A27	0.115788	13	1	0.0621079	Brain_Cerebellar_Hemisphere	0.594905	Brain_Spinal_cord_cervical_c-1	11.3112	0.0229643	11.3112	0.531741	1.86552	1.45951	0.426513075
ENSG00000114735.5	HEMK1	0.115802	4	1	0.0423341	Brain_Caudate_basal_ganglia	0.298509	Brain_Nucleus_accumbens_basal_ganglia	3.42512	0.043399	3.42512	1.03964	2.03022	1.45888	0.416230196
ENSG00000117620.8	SLC35A3	0.115948	1	1	0.115948	Brain_Cortex	0.115948	Brain_Cortex	1	1	1	-1.57201	-1.57201	-1.57201	NA
ENSG00000253971.1	CDC42P3	0.116008	2	1	0.0307163	Brain_Cerebellum	0.905288	Brain_Frontal_Cortex_BA9	1.05187	0.948128	1.05187	0.118983	2.16073	1.13986	1.443732029
ENSG00000204347.3	BTBD17	0.116122	3	1	0.103246	Brain_Cerebellum	0.608087	Brain_Hypothalamus	1.892	0.118257	1.892	-0.512805	1.62932	0.885509	1.211798728
ENSG00000114744.4	COMMD2	0.116392	12	1	0.0563965	Brain_Anterior_cingulate_cortex_BA24	0.60331	Brain_Hypothalamus	8.66061	0.0094928	8.66061	-1.90796	0.519646	-1.26063	0.639848192
ENSG00000006704.6	GTF2IRD1	0.116435	1	1	0.116435	Brain_Cerebellar_Hemisphere	0.116435	Brain_Cerebellar_Hemisphere	1	1	1	-1.56992	-1.56992	-1.56992	NA
ENSG00000250892.1	RP11-1365D11.1	0.116497	7	1	0.0412893	Brain_Cortex	0.757038	Brain_Substantia_nigra	4.84163	0.0716104	4.84163	0.309373	2.04061	1.23358	0.665928154
ENSG00000166046.6	TCP11L2	0.1167	1	1	0.1167	Brain_Anterior_cingulate_cortex_BA24	0.1167	Brain_Anterior_cingulate_cortex_BA24	1	1	1	1.56878	1.56878	1.56878	NA
ENSG00000228065.6	RP11-222A11.1	0.116857	5	1	0.065846	Brain_Amygdala	0.680452	Brain_Spinal_cord_cervical_c-1	3.41064	0.183607	3.41064	0.411846	1.83947	1.25886	0.554557157
ENSG00000156467.5	UQCRB	0.116917	1	1	0.116917	Brain_Cerebellum	0.116917	Brain_Cerebellum	1	1	1	-1.56785	-1.56785	-1.56785	NA
ENSG00000177697.13	CD151	0.117119	10	1	0.0581683	Brain_Hippocampus	0.762928	Brain_Substantia_nigra	9.00377	0.00175347	9.00377	-1.89443	-0.301638	-1.47327	0.513422486
ENSG00000178467.13	P4HTM	0.117253	4	1	0.0331762	Brain_Cortex	0.642461	Brain_Putamen_basal_ganglia	3.1074	0.155951	3.1074	-2.12994	-0.464261	-1.36941	0.705552793
ENSG00000198517.5	MAFK	0.11726	1	1	0.11726	Brain_Nucleus_accumbens_basal_ganglia	0.11726	Brain_Nucleus_accumbens_basal_ganglia	1	1	1	-1.56638	-1.56638	-1.56638	NA
ENSG00000147905.13	ZCCHC7	0.117306	1	1	0.117306	Brain_Spinal_cord_cervical_c-1	0.117306	Brain_Spinal_cord_cervical_c-1	1	1	1	1.56618	1.56618	1.56618	NA
ENSG00000165410.10	CFL2	0.11747	1	1	0.11747	Brain_Amygdala	0.11747	Brain_Amygdala	1	1	1	-1.56548	-1.56548	-1.56548	NA
ENSG00000258733.1	CTD-2341M24.1	0.117539	1	1	0.117539	Brain_Putamen_basal_ganglia	0.117539	Brain_Putamen_basal_ganglia	1	1	1	1.56519	1.56519	1.56519	NA
ENSG00000160588.5	MPZL3	0.117837	2	1	0.21654	Brain_Hypothalamus	0.295541	Brain_Amygdala	1.06441	0.935591	1.06441	-1.23578	-1.04604	-1.14091	0.134165762
ENSG00000117281.11	CD160	0.117978	2	1	0.213159	Brain_Cortex	0.288479	Brain_Caudate_basal_ganglia	1.08828	0.911717	1.08828	-1.24493	1.06147	-0.0917304	1.630864794
ENSG00000250635.1	CTD-3224K15.2	0.1183	1	1	0.1183	Brain_Substantia_nigra	0.1183	Brain_Substantia_nigra	1	1	1	1.56195	1.56195	1.56195	NA
ENSG00000064419.9	TNPO3	0.118325	3	1	0.0660876	Brain_Nucleus_accumbens_basal_ganglia	0.46791	Brain_Hypothalamus	1.74378	0.541885	1.74378	0.725883	1.83783	1.17026	0.588613284
ENSG00000188015.5	S100A3	0.118364	2	1	0.0905208	Brain_Cerebellar_Hemisphere	0.188312	Brain_Cerebellum	1.8553	0.144702	1.8553	-1.69266	-1.31559	-1.50412	0.266627253
ENSG00000153936.12	HS2ST1	0.11838	4	1	0.132602	Brain_Hippocampus	0.454318	Brain_Cerebellar_Hemisphere	1.753	0.547324	1.753	-0.748236	1.50392	0.672574	0.990977401
ENSG00000184227.3	ACOT1	0.118436	11	1	0.0254738	Brain_Anterior_cingulate_cortex_BA24	0.492722	Brain_Frontal_Cortex_BA9	8.41203	0.0303022	8.41203	0.685986	2.23414	1.35999	0.527051633
ENSG00000188130.9	MAPK12	0.118507	12	1	0.0675499	Brain_Cortex	0.510725	Brain_Substantia_nigra	9.66718	0.00348732	9.66718	-1.828	-0.657709	-1.37943	0.3223118
ENSG00000096696.9	DSP	0.118626	1	1	0.118626	Brain_Substantia_nigra	0.118626	Brain_Substantia_nigra	1	1	1	1.56057	1.56057	1.56057	NA
ENSG00000273087.1	RP11-566J3.4	0.118627	1	1	0.118627	Brain_Caudate_basal_ganglia	0.118627	Brain_Caudate_basal_ganglia	1	1	1	-1.56056	-1.56056	-1.56056	NA
ENSG00000167394.8	ZNF668	0.118933	1	1	0.118933	Brain_Cerebellum	0.118933	Brain_Cerebellum	1	1	1	-1.55927	-1.55927	-1.55927	NA
ENSG00000204514.5	ZNF814	0.118938	7	1	0.0911007	Brain_Cortex	0.513422	Brain_Putamen_basal_ganglia	5.55204	0.0384705	5.55204	-1.68962	-0.653518	-1.36115	0.361421623
ENSG00000017427.11	IGF1	0.118989	2	1	0.167973	Brain_Caudate_basal_ganglia	0.401755	Brain_Cerebellar_Hemisphere	1.01131	0.988689	1.01131	-1.37875	0.838492	-0.270128	1.567824168
ENSG00000230795.2	HLA-K	0.119055	13	1	0.0367948	Brain_Amygdala	0.283578	Brain_Frontal_Cortex_BA9	11.2097	0.0188426	11.2097	1.07232	2.08803	1.44451	0.312862329
ENSG00000105810.5	CDK6	0.119074	2	1	0.231566	Brain_Cerebellum	0.29337	Brain_Hippocampus	1.0392	0.960795	1.0392	-1.19633	-1.05076	-1.12355	0.102938346
ENSG00000133302.8	ANKRD32	0.119181	4	1	0.090207	Brain_Frontal_Cortex_BA9	0.815004	Brain_Amygdala	1.37349	0.655671	1.37349	-1.69431	-0.233976	-0.959481	0.685268908
ENSG00000232398.1	TMPRSS11CP	0.119268	2	1	0.0676348	Brain_Frontal_Cortex_BA9	0.51337	Brain_Cerebellum	1.26819	0.731815	1.26819	0.6536	1.82743	1.24052	0.830024776
ENSG00000159267.10	HLCS	0.119498	3	1	0.112	Brain_Cerebellum	0.270181	Brain_Cerebellar_Hemisphere	2.2459	0.142236	2.2459	1.10265	1.58927	1.35464	0.243775053
ENSG00000139734.13	DIAPH3	0.1196	1	1	0.1196	Brain_Frontal_Cortex_BA9	0.1196	Brain_Frontal_Cortex_BA9	1	1	1	1.55646	1.55646	1.55646	NA
ENSG00000182132.8	KCNIP1	0.119645	1	1	0.119645	Brain_Cerebellar_Hemisphere	0.119645	Brain_Cerebellar_Hemisphere	1	1	1	1.55627	1.55627	1.55627	NA
ENSG00000269976.1	RP11-130L8.2	0.119692	1	1	0.119692	Brain_Cerebellum	0.119692	Brain_Cerebellum	1	1	1	-1.55607	-1.55607	-1.55607	NA
ENSG00000185055.6	EFCAB10	0.119786	2	1	0.196116	Brain_Amygdala	0.352983	Brain_Caudate_basal_ganglia	1.01961	0.980393	1.01961	0.928819	1.2927	1.11076	0.257299586
ENSG00000182329.6	AC079354.1	0.119796	1	1	0.119796	Brain_Nucleus_accumbens_basal_ganglia	0.119796	Brain_Nucleus_accumbens_basal_ganglia	1	1	1	1.55563	1.55563	1.55563	NA
ENSG00000250731.1	TPM3P6	0.119846	3	1	0.0959655	Brain_Cerebellum	0.716137	Brain_Hypothalamus	1.68129	0.486256	1.68129	-1.66474	-0.363626	-1.10722	0.670217509
ENSG00000103044.6	HAS3	0.120011	1	1	0.120011	Brain_Cerebellar_Hemisphere	0.120011	Brain_Cerebellar_Hemisphere	1	1	1	-1.55473	-1.55473	-1.55473	NA
ENSG00000186020.8	ZNF529	0.120093	9	1	0.0705922	Brain_Putamen_basal_ganglia	0.467696	Brain_Cortex	6.57181	0.0388945	6.57181	0.726232	1.80809	1.33868	0.317021311
ENSG00000235358.1	RP11-399E6.1	0.120143	1	1	0.120143	Brain_Frontal_Cortex_BA9	0.120143	Brain_Frontal_Cortex_BA9	1	1	1	-1.55418	-1.55418	-1.55418	NA
ENSG00000224299.1	AC007282.6	0.120145	2	1	0.0286969	Brain_Hypothalamus	0.434933	Brain_Spinal_cord_cervical_c-1	1.82398	0.176015	1.82398	-2.18762	-0.780779	-1.4842	0.994790526
ENSG00000114902.9	SPCS1	0.120189	2	1	0.126113	Brain_Cortex	0.22859	Brain_Frontal_Cortex_BA9	1.54722	0.452784	1.54722	-1.52961	-1.204	-1.3668	0.230242779
ENSG00000168243.6	GNG4	0.120272	2	1	0.219422	Brain_Caudate_basal_ganglia	0.268542	Brain_Cortex	1.12891	0.87109	1.12891	1.10643	1.22807	1.16725	0.086013164
ENSG00000255198.3	SNHG9	0.120312	3	1	0.070399	Brain_Cortex	0.435266	Brain_Putamen_basal_ganglia	2.37832	0.134407	2.37832	-1.80933	-0.780212	-1.39912	0.545378709
ENSG00000238105.3	GOLGA2B	0.120402	1	1	0.120402	Brain_Cerebellar_Hemisphere	0.120402	Brain_Cerebellar_Hemisphere	1	1	1	1.55309	1.55309	1.55309	NA
ENSG00000133816.9	MICAL2	0.120405	2	1	0.0696136	Brain_Cerebellar_Hemisphere	0.229684	Brain_Cerebellum	1.88508	0.114922	1.88508	-1.81442	-1.20117	-1.5078	0.433628536
ENSG00000257511.1	RP11-278C7.1	0.120493	3	1	0.112332	Brain_Cerebellum	0.588898	Brain_Amygdala	1.42466	0.546158	1.42466	0.540434	1.5878	0.999687	0.535441529
ENSG00000137463.4	MGARP	0.120647	2	1	0.0504336	Brain_Cerebellum	0.807091	Brain_Hypothalamus	1.00502	0.994985	1.00502	0.244181	1.95627	1.10022	1.210628688
ENSG00000253764.1	RP11-439C15.4	0.120653	5	1	0.0814906	Brain_Caudate_basal_ganglia	0.536213	Brain_Hypothalamus	2.80945	0.15294	2.80945	-1.7421	-0.618549	-1.24147	0.486990198
ENSG00000175911.4	AC127496.1	0.120775	2	1	0.0402545	Brain_Anterior_cingulate_cortex_BA24	0.609131	Brain_Cerebellum	1.36382	0.636176	1.36382	-2.05113	-0.511314	-1.28122	1.088813145
ENSG00000115677.12	HDLBP	0.120781	4	1	0.0878926	Brain_Cerebellum	0.373085	Brain_Cerebellar_Hemisphere	2.80001	0.215579	2.80001	0.89071	1.70662	1.29911	0.413609681
ENSG00000197774.8	EME2	0.120811	5	1	0.0358753	Brain_Nucleus_accumbens_basal_ganglia	0.41627	Brain_Hypothalamus	3.85855	0.0654892	3.85855	-2.09834	0.812909	-1.20097	1.186340616
ENSG00000122432.12	SPATA1	0.120861	6	1	0.0716459	Brain_Nucleus_accumbens_basal_ganglia	0.822716	Brain_Substantia_nigra	2.89643	0.161272	2.89643	-1.80136	0.224053	-0.883513	0.863849334
ENSG00000198182.8	ZNF607	0.121042	6	1	0.0334818	Brain_Hippocampus	0.774646	Brain_Cortex	3.99861	0.0670425	3.99861	0.286303	2.12626	1.22139	0.731686209
ENSG00000183309.7	ZNF623	0.121066	10	1	0.0683719	Brain_Cerebellar_Hemisphere	0.841217	Brain_Cortex	7.00384	0.0485622	7.00384	0.200337	1.82255	1.27686	0.57324784
ENSG00000107833.6	NPM3	0.121175	4	1	0.0587217	Brain_Nucleus_accumbens_basal_ganglia	0.65007	Brain_Putamen_basal_ganglia	2.60868	0.145978	2.60868	0.453665	1.89027	1.31971	0.610886408
ENSG00000165029.11	ABCA1	0.121296	1	1	0.121296	Brain_Putamen_basal_ganglia	0.121296	Brain_Putamen_basal_ganglia	1	1	1	-1.54936	-1.54936	-1.54936	NA
ENSG00000185942.7	NKAIN3	0.121384	1	1	0.121384	Brain_Hypothalamus	0.121384	Brain_Hypothalamus	1	1	1	1.54899	1.54899	1.54899	NA
ENSG00000175697.6	GPR156	0.121419	1	1	0.121419	Brain_Amygdala	0.121419	Brain_Amygdala	1	1	1	1.54884	1.54884	1.54884	NA
ENSG00000001626.10	CFTR	0.12162	2	1	0.11302	Brain_Hippocampus	0.516454	Brain_Spinal_cord_cervical_c-1	1.04094	0.959056	1.04094	-1.58476	-0.648821	-1.11679	0.661811499
ENSG00000146021.10	KLHL3	0.121849	2	1	0.074715	Brain_Cerebellum	0.352813	Brain_Cerebellar_Hemisphere	1.53578	0.46422	1.53578	0.929147	1.78221	1.35568	0.603206777
ENSG00000197681.8	TBC1D3	0.121895	1	1	0.121895	Brain_Frontal_Cortex_BA9	0.121895	Brain_Frontal_Cortex_BA9	1	1	1	1.54687	1.54687	1.54687	NA
ENSG00000213047.7	DENND1B	0.121901	1	1	0.121901	Brain_Cerebellum	0.121901	Brain_Cerebellum	1	1	1	-1.54685	-1.54685	-1.54685	NA
ENSG00000152942.14	RAD17	0.121992	4	1	0.0118685	Brain_Substantia_nigra	0.482752	Brain_Cortex	2.07211	0.169159	2.07211	-0.701883	2.51603	1.12131	1.347044741
ENSG00000156113.16	KCNMA1	0.122007	4	1	0.114777	Brain_Spinal_cord_cervical_c-1	0.702113	Brain_Amygdala	2.30283	0.0612331	2.30283	-1.57708	-0.38247	-1.12971	0.550360749
ENSG00000127838.9	PNKD	0.122129	3	1	0.017671	Brain_Cerebellum	0.291665	Brain_Caudate_basal_ganglia	1.51309	0.488647	1.51309	-2.37244	-1.05448	-1.78364	0.670101079
ENSG00000165233.13	C9orf89	0.122153	8	1	0.0443896	Brain_Cerebellum	0.823709	Brain_Hypothalamus	5.25743	0.0287826	5.25743	0.222777	2.01039	1.19003	0.562021553
ENSG00000127399.10	LRRC61	0.122441	13	1	0.0831852	Brain_Putamen_basal_ganglia	0.275462	Brain_Spinal_cord_cervical_c-1	12.1399	0.00448502	12.1399	1.09057	1.7325	1.49227	0.163795931
ENSG00000166664.9	CHRFAM7A	0.122526	6	1	0.0462963	Brain_Hippocampus	0.463657	Brain_Spinal_cord_cervical_c-1	3.39123	0.301675	3.39123	0.732839	1.99268	1.23963	0.477341697
ENSG00000259503.1	RP11-543G18.1	0.122594	1	1	0.122594	Brain_Spinal_cord_cervical_c-1	0.122594	Brain_Spinal_cord_cervical_c-1	1	1	1	1.54398	1.54398	1.54398	NA
ENSG00000119227.3	PIGZ	0.122667	12	1	0.0365763	Brain_Cerebellar_Hemisphere	0.318744	Brain_Amygdala	11.1603	0.0038414	11.1603	0.997042	2.09046	1.48482	0.290951202
ENSG00000155974.7	GRIP1	0.122703	3	1	0.187116	Brain_Hypothalamus	0.670113	Brain_Putamen_basal_ganglia	1.14549	0.909584	1.14549	-1.31916	1.08468	-0.220157	1.21506595
ENSG00000257464.1	RP11-161H23.8	0.122732	7	1	0.0439595	Brain_Frontal_Cortex_BA9	0.574082	Brain_Cortex	5.46985	0.0623129	5.46985	0.562051	2.01448	1.35573	0.495149363
ENSG00000136877.10	FPGS	0.122805	2	1	0.222916	Brain_Spinal_cord_cervical_c-1	0.293445	Brain_Anterior_cingulate_cortex_BA24	1.08144	0.918562	1.08144	-1.21881	-1.05059	-1.1347	0.11894678
ENSG00000266173.1	STRADA	0.12286	3	1	0.0124981	Brain_Amygdala	0.439205	Brain_Anterior_cingulate_cortex_BA24	2.19335	0.177513	2.19335	0.773536	2.49776	1.40042	0.953540599
ENSG00000136986.5	DERL1	0.122863	3	1	0.264202	Brain_Putamen_basal_ganglia	0.325087	Brain_Caudate_basal_ganglia	1.18215	0.789869	1.18215	0.984057	1.11651	1.03134	0.073913429
ENSG00000123080.6	CDKN2C	0.122947	1	1	0.122947	Brain_Anterior_cingulate_cortex_BA24	0.122947	Brain_Anterior_cingulate_cortex_BA24	1	1	1	-1.54252	-1.54252	-1.54252	NA
ENSG00000205763.9	RP9P	0.122979	10	1	0.0326609	Brain_Caudate_basal_ganglia	0.500385	Brain_Hypothalamus	8.41657	0.00756912	8.41657	0.673883	2.13623	1.41025	0.409773866
ENSG00000260077.1	RP11-254F7.2	0.123084	8	1	0.0628563	Brain_Caudate_basal_ganglia	0.842116	Brain_Cerebellar_Hemisphere	3.32812	0.30579	3.32812	0.199188	1.86021	1.00196	0.593697866
ENSG00000229212.3	RP11-561C5.4	0.123223	13	1	0.0576066	Brain_Cerebellum	0.575122	Brain_Hypothalamus	9.63503	0.0364768	9.63503	-1.89868	-0.560523	-1.31858	0.508979085
ENSG00000143379.8	SETDB1	0.123224	1	1	0.123224	Brain_Cerebellum	0.123224	Brain_Cerebellum	1	1	1	1.54138	1.54138	1.54138	NA
ENSG00000230876.2	LINC00486	0.123227	1	1	0.123227	Brain_Hippocampus	0.123227	Brain_Hippocampus	1	1	1	1.54137	1.54137	1.54137	NA
ENSG00000106948.12	AKNA	0.123228	3	1	0.127685	Brain_Spinal_cord_cervical_c-1	0.355095	Brain_Cerebellar_Hemisphere	1.79003	0.371652	1.79003	0.924751	1.52329	1.22734	0.299326445
ENSG00000155034.14	FBXL18	0.123323	2	1	0.108967	Brain_Caudate_basal_ganglia	0.197246	Brain_Anterior_cingulate_cortex_BA24	1.76142	0.238576	1.76142	1.28944	1.60285	1.44615	0.221618074
ENSG00000272003.1	RP11-23P13.7	0.123375	6	1	0.0338431	Brain_Nucleus_accumbens_basal_ganglia	0.821182	Brain_Cerebellar_Hemisphere	2.37411	0.0776532	2.37411	-0.558568	2.12194	0.632166	0.991804091
ENSG00000247157.2	RP11-434C1.1	0.123394	11	1	0.0318463	Brain_Caudate_basal_ganglia	0.874034	Brain_Amygdala	5.81113	0.087939	5.81113	-2.14633	-0.158537	-1.14661	0.554706491
ENSG00000109794.9	FAM149A	0.123525	11	1	0.0710875	Brain_Nucleus_accumbens_basal_ganglia	0.484552	Brain_Hippocampus	9.06205	0.00604603	9.06205	0.699001	1.80492	1.40225	0.27778435
ENSG00000155085.11	AK9	0.123602	12	1	0.0469986	Brain_Caudate_basal_ganglia	0.273878	Brain_Anterior_cingulate_cortex_BA24	10.9902	0.00274453	10.9902	-1.98631	-1.09417	-1.47089	0.26574973
ENSG00000175305.12	CCNE2	0.123691	1	1	0.123691	Brain_Anterior_cingulate_cortex_BA24	0.123691	Brain_Anterior_cingulate_cortex_BA24	1	1	1	1.53946	1.53946	1.53946	NA
ENSG00000153037.8	SRP19	0.123691	3	1	0.0546102	Brain_Hippocampus	0.434554	Brain_Spinal_cord_cervical_c-1	2.22934	0.166479	2.22934	0.781423	1.92197	1.32136	0.572686789
ENSG00000185271.6	KLHL33	0.123722	1	1	0.123722	Brain_Anterior_cingulate_cortex_BA24	0.123722	Brain_Anterior_cingulate_cortex_BA24	1	1	1	-1.53934	-1.53934	-1.53934	NA
ENSG00000117305.10	HMGCL	0.123837	8	1	0.0339825	Brain_Caudate_basal_ganglia	0.36442	Brain_Cerebellar_Hemisphere	6.14688	0.0282981	6.14688	-2.12028	-0.906975	-1.37086	0.457946394
ENSG00000172167.3	MTBP	0.123897	9	1	0.0709274	Brain_Cerebellar_Hemisphere	0.269812	Brain_Amygdala	8.16357	0.00722381	8.16357	-1.80594	-1.10349	-1.45915	0.257841665
ENSG00000228484.1	RP11-106M7.1	0.123957	1	1	0.123957	Brain_Cerebellum	0.123957	Brain_Cerebellum	1	1	1	1.53837	1.53837	1.53837	NA
ENSG00000257008.2	GPR142	0.124018	2	1	0.118153	Brain_Cerebellar_Hemisphere	0.131253	Brain_Cerebellum	1.99416	0.0058358	1.99416	1.50918	1.56257	1.53588	0.037755304
ENSG00000166770.6	ZNF667-AS1	0.124061	9	1	0.102351	Brain_Cerebellum	0.667911	Brain_Hypothalamus	4.60585	0.0561285	4.60585	0.429017	1.63356	1.05212	0.438941652
ENSG00000244607.1	CCDC13	0.124121	1	1	0.124121	Brain_Cerebellum	0.124121	Brain_Cerebellum	1	1	1	-1.5377	-1.5377	-1.5377	NA
ENSG00000188659.5	FAM154B	0.124122	11	1	0.0393315	Brain_Frontal_Cortex_BA9	0.991784	Brain_Hypothalamus	8.74832	0.0153688	8.74832	-2.0607	0.0102973	-1.3438	0.629043908
ENSG00000184939.11	ZFP90	0.124134	3	1	0.118729	Brain_Caudate_basal_ganglia	0.190661	Brain_Anterior_cingulate_cortex_BA24	2.69541	0.0846116	2.69541	-1.56013	-1.30863	-1.45888	0.132718403
ENSG00000213939.4	RP11-314A20.1	0.124264	1	1	0.124264	Brain_Cortex	0.124264	Brain_Cortex	1	1	1	-1.53712	-1.53712	-1.53712	NA
ENSG00000170906.11	NDUFA3	0.124272	8	1	0.0930584	Brain_Spinal_cord_cervical_c-1	0.37185	Brain_Anterior_cingulate_cortex_BA24	5.94449	0.0289026	5.94449	-1.67948	-0.893013	-1.31933	0.275325388
ENSG00000145936.4	KCNMB1	0.124301	2	1	0.120854	Brain_Hippocampus	0.258529	Brain_Substantia_nigra	1.52145	0.478546	1.52145	1.12988	1.5512	1.34054	0.297921132
ENSG00000150361.7	KLHL1	0.124475	5	1	0.0238974	Brain_Putamen_basal_ganglia	0.390005	Brain_Hippocampus	3.03982	0.143268	3.03982	0.859608	2.25878	1.2719	0.560363838
ENSG00000267023.1	LRRC37A16P	0.124564	5	1	0.0513771	Brain_Cortex	0.659827	Brain_Nucleus_accumbens_basal_ganglia	3.31196	0.232069	3.31196	-1.94832	-0.440152	-1.23264	0.551190198
ENSG00000196776.10	CD47	0.124614	1	1	0.124614	Brain_Cortex	0.124614	Brain_Cortex	1	1	1	-1.53569	-1.53569	-1.53569	NA
ENSG00000259630.2	CTD-2262B20.1	0.124624	1	1	0.124624	Brain_Spinal_cord_cervical_c-1	0.124624	Brain_Spinal_cord_cervical_c-1	1	1	1	1.53565	1.53565	1.53565	NA
ENSG00000242882.1	RPL5P11	0.124679	2	1	0.18772	Brain_Cerebellar_Hemisphere	0.243712	Brain_Caudate_basal_ganglia	1.30769	0.692311	1.30769	1.16576	1.31735	1.24156	0.107193169
ENSG00000110848.4	CD69	0.124855	1	1	0.124855	Brain_Nucleus_accumbens_basal_ganglia	0.124855	Brain_Nucleus_accumbens_basal_ganglia	1	1	1	-1.53471	-1.53471	-1.53471	NA
ENSG00000169762.12	TAPT1	0.124916	2	1	0.0669098	Brain_Putamen_basal_ganglia	0.303876	Brain_Caudate_basal_ganglia	1.73749	0.262513	1.73749	-1.83228	-1.02816	-1.43022	0.568600126
ENSG00000168135.4	KCNJ4	0.12494	1	1	0.12494	Brain_Cerebellum	0.12494	Brain_Cerebellum	1	1	1	1.53437	1.53437	1.53437	NA
ENSG00000128534.3	NAA38	0.125192	3	1	0.0761811	Brain_Frontal_Cortex_BA9	0.468093	Brain_Caudate_basal_ganglia	2.38093	0.258452	2.38093	0.725586	1.77329	1.3739	0.566472083
ENSG00000151006.7	PRSS53	0.125241	1	1	0.125241	Brain_Hypothalamus	0.125241	Brain_Hypothalamus	1	1	1	-1.53314	-1.53314	-1.53314	NA
ENSG00000164970.10	FAM219A	0.125324	1	1	0.125324	Brain_Hippocampus	0.125324	Brain_Hippocampus	1	1	1	1.53281	1.53281	1.53281	NA
ENSG00000061273.13	HDAC7	0.125324	1	1	0.125324	Brain_Hippocampus	0.125324	Brain_Hippocampus	1	1	1	-1.5328	-1.5328	-1.5328	NA
ENSG00000122136.9	OBP2A	0.125364	4	1	0.0972148	Brain_Cortex	0.480673	Brain_Frontal_Cortex_BA9	2.98303	0.181941	2.98303	0.705221	1.65851	1.32379	0.427972181
ENSG00000261615.2	CTD-2291D10.1	0.125525	1	1	0.125525	Brain_Hypothalamus	0.125525	Brain_Hypothalamus	1	1	1	-1.53199	-1.53199	-1.53199	NA
ENSG00000230646.1	AC010984.3	0.125543	1	1	0.125543	Brain_Putamen_basal_ganglia	0.125543	Brain_Putamen_basal_ganglia	1	1	1	1.53192	1.53192	1.53192	NA
ENSG00000187627.10	RGPD1	0.125662	1	1	0.125662	Brain_Cerebellum	0.125662	Brain_Cerebellum	1	1	1	1.53143	1.53143	1.53143	NA
ENSG00000181894.10	ZNF329	0.125764	2	1	0.131833	Brain_Cerebellum	0.376767	Brain_Cerebellar_Hemisphere	1.21924	0.780765	1.21924	-1.50691	-0.883869	-1.19539	0.440558059
ENSG00000158711.9	ELK4	0.125772	3	1	0.105835	Brain_Frontal_Cortex_BA9	0.574379	Brain_Cerebellum	1.0491	0.94981	1.0491	0.561614	1.6172	0.966338	0.569214512
ENSG00000035687.9	ADSS	0.125777	5	1	0.047924	Brain_Hippocampus	0.741214	Brain_Caudate_basal_ganglia	2.70974	0.204285	2.70974	-1.97804	1.05721	-0.773719	1.18286978
ENSG00000152795.13	HNRNPDL	0.125852	1	1	0.125852	Brain_Cerebellum	0.125852	Brain_Cerebellum	1	1	1	1.53067	1.53067	1.53067	NA
ENSG00000224271.1	RP11-191L9.4	0.125931	1	1	0.125931	Brain_Frontal_Cortex_BA9	0.125931	Brain_Frontal_Cortex_BA9	1	1	1	-1.53035	-1.53035	-1.53035	NA
ENSG00000156194.13	PPEF2	0.125935	1	1	0.125935	Brain_Cerebellar_Hemisphere	0.125935	Brain_Cerebellar_Hemisphere	1	1	1	1.53033	1.53033	1.53033	NA
ENSG00000243477.1	NAT6	0.126021	7	1	0.0339124	Brain_Amygdala	0.376895	Brain_Cerebellum	5.89228	0.0127739	5.89228	0.883631	2.12111	1.40837	0.417616191
ENSG00000185591.5	SP1	0.126055	3	1	0.022462	Brain_Cerebellum	0.894975	Brain_Cortex	2.31085	0.0988168	2.31085	-2.28246	-0.132011	-1.26936	1.080596475
ENSG00000178602.3	OTOS	0.126067	1	1	0.126067	Brain_Nucleus_accumbens_basal_ganglia	0.126067	Brain_Nucleus_accumbens_basal_ganglia	1	1	1	1.5298	1.5298	1.5298	NA
ENSG00000205837.3	LINC00487	0.126097	9	1	0.0388663	Brain_Cortex	0.576136	Brain_Nucleus_accumbens_basal_ganglia	6.34997	0.0379491	6.34997	0.559037	2.0656	1.28604	0.461492914
ENSG00000128989.6	ARPP19	0.126133	1	1	0.126133	Brain_Caudate_basal_ganglia	0.126133	Brain_Caudate_basal_ganglia	1	1	1	1.52953	1.52953	1.52953	NA
ENSG00000129167.5	TPH1	0.126225	5	2	0.101265	Brain_Caudate_basal_ganglia	0.918971	Brain_Frontal_Cortex_BA9	1.33184	0.574538	1.25698	-1.23574	1.63875	0.533772	1.185559459
ENSG00000162998.4	FRZB	0.126347	3	1	0.0535209	Brain_Spinal_cord_cervical_c-1	0.124037	Brain_Cortex	1.56428	0.451916	1.56428	-1.93069	1.68091	0.429422	2.045168548
ENSG00000267079.1	RP11-820I16.1	0.126525	10	1	0.0351557	Brain_Hypothalamus	0.842607	Brain_Hippocampus	8.45487	0.00150404	8.45487	0.19856	2.10656	1.38332	0.620710497
ENSG00000067798.9	NAV3	0.126564	2	1	0.0216595	Brain_Cerebellar_Hemisphere	0.775791	Brain_Caudate_basal_ganglia	1.42708	0.572915	1.42708	0.284809	2.29629	1.29055	1.42232938
ENSG00000139517.6	LNX2	0.126644	1	1	0.126644	Brain_Cerebellum	0.126644	Brain_Cerebellum	1	1	1	1.52747	1.52747	1.52747	NA
ENSG00000197262.8	CCL4L2	0.126713	1	1	0.126713	Brain_Caudate_basal_ganglia	0.126713	Brain_Caudate_basal_ganglia	1	1	1	1.52719	1.52719	1.52719	NA
ENSG00000182183.10	FAM159A	0.126716	1	1	0.126716	Brain_Frontal_Cortex_BA9	0.126716	Brain_Frontal_Cortex_BA9	1	1	1	1.52718	1.52718	1.52718	NA
ENSG00000180113.11	TDRD6	0.12675	12	1	0.070376	Brain_Cortex	0.398304	Brain_Amygdala	11.0505	0.000524971	11.0505	-1.80948	-0.844653	-1.46331	0.288041
ENSG00000049883.10	PTCD2	0.12681	1	1	0.12681	Brain_Hypothalamus	0.12681	Brain_Hypothalamus	1	1	1	-1.5268	-1.5268	-1.5268	NA
ENSG00000167671.7	UBXN6	0.126937	8	1	0.0630372	Brain_Anterior_cingulate_cortex_BA24	0.811011	Brain_Caudate_basal_ganglia	4.59676	0.0877171	4.59676	-1.85893	-0.239121	-1.12082	0.595051405
ENSG00000159199.9	ATP5G1	0.127027	3	1	0.107891	Brain_Cortex	0.208284	Brain_Cerebellum	2.5822	0.124928	2.5822	1.2583	1.60774	1.41566	0.177293433
ENSG00000232316.1	RP1-124C6.1	0.127064	1	1	0.127064	Brain_Cerebellum	0.127064	Brain_Cerebellum	1	1	1	1.52578	1.52578	1.52578	NA
ENSG00000185000.5	DGAT1	0.127065	2	1	0.0291372	Brain_Putamen_basal_ganglia	0.679235	Brain_Hippocampus	1.44646	0.55354	1.44646	-2.18163	-0.413507	-1.29757	1.250248733
ENSG00000158517.9	NCF1	0.127084	1	1	0.127084	Brain_Caudate_basal_ganglia	0.127084	Brain_Caudate_basal_ganglia	1	1	1	1.5257	1.5257	1.5257	NA
ENSG00000186567.8	CEACAM19	0.127102	10	1	0.04282	Brain_Amygdala	0.368479	Brain_Cerebellar_Hemisphere	8.44202	0.061938	8.44202	-2.02546	-0.899326	-1.40218	0.301542318
ENSG00000124356.11	STAMBP	0.127239	1	1	0.127239	Brain_Cortex	0.127239	Brain_Cortex	1	1	1	1.52508	1.52508	1.52508	NA
ENSG00000163661.3	PTX3	0.127341	3	1	0.0601559	Brain_Frontal_Cortex_BA9	0.608003	Brain_Cerebellar_Hemisphere	1.88492	0.370547	1.88492	0.512926	1.87965	1.27345	0.696309135
ENSG00000169976.5	SF3B5	0.127366	3	1	0.0292377	Brain_Cerebellum	0.846843	Brain_Putamen_basal_ganglia	1.16455	0.835121	1.16455	-2.18027	0.538693	-0.482809	1.48016032
ENSG00000115761.11	NOL10	0.127399	4	1	0.0427948	Brain_Frontal_Cortex_BA9	0.947768	Brain_Nucleus_accumbens_basal_ganglia	2.44004	0.259589	2.44004	0.0655099	2.02571	1.16478	0.823503618
ENSG00000120053.9	GOT1	0.127403	1	1	0.127403	Brain_Putamen_basal_ganglia	0.127403	Brain_Putamen_basal_ganglia	1	1	1	-1.52442	-1.52442	-1.52442	NA
ENSG00000235436.6	DPY19L2P4	0.127408	3	1	0.0211859	Brain_Cerebellar_Hemisphere	0.773666	Brain_Frontal_Cortex_BA9	1.77018	0.468978	1.77018	-2.30465	0.287583	-1.07211	1.300788231
ENSG00000100023.13	PPIL2	0.127469	3	1	0.0881889	Brain_Frontal_Cortex_BA9	0.481005	Brain_Cerebellum	1.98576	0.282329	1.98576	0.704687	1.70503	1.27837	0.516125269
ENSG00000115290.5	GRB14	0.127862	2	1	0.0860178	Brain_Spinal_cord_cervical_c-1	0.462404	Brain_Caudate_basal_ganglia	1.29639	0.703615	1.29639	-1.71679	-0.734894	-1.22584	0.694303933
ENSG00000135185.7	TMEM243	0.127879	1	1	0.127879	Brain_Substantia_nigra	0.127879	Brain_Substantia_nigra	1	1	1	1.52252	1.52252	1.52252	NA
ENSG00000100804.14	PSMB5	0.127888	3	1	0.0740456	Brain_Substantia_nigra	0.843985	Brain_Cerebellum	1.63037	0.488806	1.63037	-0.196799	1.78633	1.02474	1.06858391
ENSG00000248794.1	CTD-2248H3.1	0.127905	13	1	0.0369778	Brain_Nucleus_accumbens_basal_ganglia	0.734827	Brain_Hippocampus	10.3266	0.00175889	10.3266	0.338712	2.08601	1.35356	0.507400534
ENSG00000143882.5	ATP6V1C2	0.127918	2	1	0.126873	Brain_Cortex	0.22749	Brain_Frontal_Cortex_BA9	1.6119	0.388097	1.6119	-1.52655	-1.20685	-1.3667	0.226063121
ENSG00000218739.5	AC007390.5	0.12794	11	1	0.0596416	Brain_Nucleus_accumbens_basal_ganglia	0.820735	Brain_Frontal_Cortex_BA9	8.13684	0.0317084	8.13684	0.226599	1.88343	1.28187	0.605871516
ENSG00000213089.4	PDCL3P5	0.127973	1	1	0.127973	Brain_Cerebellar_Hemisphere	0.127973	Brain_Cerebellar_Hemisphere	1	1	1	-1.52214	-1.52214	-1.52214	NA
ENSG00000071054.11	MAP4K4	0.128002	1	1	0.128002	Brain_Spinal_cord_cervical_c-1	0.128002	Brain_Spinal_cord_cervical_c-1	1	1	1	-1.52203	-1.52203	-1.52203	NA
ENSG00000273143.1	RP11-525A16.4	0.128094	1	1	0.128094	Brain_Cerebellum	0.128094	Brain_Cerebellum	1	1	1	-1.52166	-1.52166	-1.52166	NA
ENSG00000161558.6	TMEM143	0.128115	5	1	0.0757125	Brain_Substantia_nigra	0.664581	Brain_Anterior_cingulate_cortex_BA24	2.11484	0.354293	2.11484	0.433598	1.77612	0.989666	0.511660885
ENSG00000234807.4	RP4-794H19.2	0.128388	1	1	0.128388	Brain_Cerebellum	0.128388	Brain_Cerebellum	1	1	1	1.52049	1.52049	1.52049	NA
ENSG00000121542.7	SEC22A	0.128393	3	1	0.0698973	Brain_Cerebellar_Hemisphere	0.826737	Brain_Spinal_cord_cervical_c-1	1.39196	0.632548	1.39196	-1.81258	-0.218888	-1.02805	0.797129385
ENSG00000177990.7	DPY19L2	0.128424	7	1	0.0610743	Brain_Cerebellar_Hemisphere	0.905615	Brain_Frontal_Cortex_BA9	4.00404	0.020065	4.00404	-0.118571	1.87296	1.01059	0.755369016
ENSG00000219435.3	TEX40	0.128431	10	1	0.0585436	Brain_Hypothalamus	0.407998	Brain_Hippocampus	8.11009	0.00847192	8.11009	0.827423	1.89161	1.41438	0.369854297
ENSG00000269343.2	ZNF587B	0.128437	2	1	0.167227	Brain_Cerebellar_Hemisphere	0.224776	Brain_Cerebellum	1.45687	0.54313	1.45687	-1.38117	-1.21393	-1.29755	0.118257859
ENSG00000182500.7	ORAI1	0.128457	1	1	0.128457	Brain_Anterior_cingulate_cortex_BA24	0.128457	Brain_Anterior_cingulate_cortex_BA24	1	1	1	-1.52022	-1.52022	-1.52022	NA
ENSG00000131871.10	VIMP	0.128555	1	1	0.128555	Brain_Nucleus_accumbens_basal_ganglia	0.128555	Brain_Nucleus_accumbens_basal_ganglia	1	1	1	1.51982	1.51982	1.51982	NA
ENSG00000003393.10	ALS2	0.128684	2	1	0.134455	Brain_Caudate_basal_ganglia	0.448906	Brain_Cerebellum	1.10049	0.899512	1.10049	0.75724	1.49676	1.127	0.522922469
ENSG00000206418.3	RAB12	0.12872	1	1	0.12872	Brain_Cerebellar_Hemisphere	0.12872	Brain_Cerebellar_Hemisphere	1	1	1	-1.51917	-1.51917	-1.51917	NA
ENSG00000182796.8	TMEM198B	0.128842	1	1	0.128842	Brain_Amygdala	0.128842	Brain_Amygdala	1	1	1	1.51869	1.51869	1.51869	NA
ENSG00000010282.10	HHATL	0.128845	8	1	0.0435285	Brain_Cerebellar_Hemisphere	0.859281	Brain_Frontal_Cortex_BA9	5.11116	0.00280833	5.11116	-2.0186	0.177289	-1.10632	0.715268439
ENSG00000273181.1	RP11-778D9.13	0.128886	2	1	0.101537	Brain_Caudate_basal_ganglia	0.269308	Brain_Putamen_basal_ganglia	1.63043	0.369569	1.63043	-1.63745	-1.10466	-1.37105	0.376738537
ENSG00000080007.6	DDX43	0.129132	6	1	0.0811203	Brain_Anterior_cingulate_cortex_BA24	0.920571	Brain_Cortex	3.32592	0.0794249	3.32592	0.0997139	1.74422	1.10526	0.59788786
ENSG00000187954.8	CYHR1	0.129541	2	1	0.0293289	Brain_Amygdala	0.763358	Brain_Cerebellum	1.33833	0.661669	1.33833	0.301074	2.17904	1.24006	1.327920707
ENSG00000105607.8	GCDH	0.129633	11	1	0.0940702	Brain_Nucleus_accumbens_basal_ganglia	0.220212	Brain_Hippocampus	10.2713	0.00549521	10.2713	-1.67431	-1.22597	-1.46143	0.162373696
ENSG00000122484.8	RPAP2	0.129645	2	1	0.117037	Brain_Frontal_Cortex_BA9	0.386363	Brain_Caudate_basal_ganglia	1.28927	0.710735	1.28927	0.866232	1.56733	1.21678	0.495751419
ENSG00000214193.5	SH3D21	0.129659	5	1	0.0908424	Brain_Cortex	0.355665	Brain_Frontal_Cortex_BA9	3.52532	0.134535	3.52532	0.923656	1.69097	1.25279	0.364240595
ENSG00000183542.4	KLRC4	0.129694	8	1	0.00438542	Brain_Hippocampus	0.640889	Brain_Substantia_nigra	5.46865	0.0758879	5.46865	-2.84902	0.466456	-1.19983	0.983903239
ENSG00000238132.2	CASC4P1	0.129736	1	1	0.129736	Brain_Cerebellar_Hemisphere	0.129736	Brain_Cerebellar_Hemisphere	1	1	1	-1.51514	-1.51514	-1.51514	NA
ENSG00000101166.11	SLMO2	0.129748	1	1	0.129748	Brain_Frontal_Cortex_BA9	0.129748	Brain_Frontal_Cortex_BA9	1	1	1	1.5151	1.5151	1.5151	NA
ENSG00000260588.1	RP11-930P14.2	0.129792	1	1	0.129792	Brain_Caudate_basal_ganglia	0.129792	Brain_Caudate_basal_ganglia	1	1	1	-1.51492	-1.51492	-1.51492	NA
ENSG00000254087.3	LYN	0.129792	3	1	0.012109	Brain_Cerebellar_Hemisphere	0.721735	Brain_Cerebellum	1.60106	0.41146	1.60106	-0.622682	2.50895	0.74747	1.602073042
ENSG00000260230.2	FRRS1L	0.129843	2	1	0.20224	Brain_Cerebellum	0.281149	Brain_Hippocampus	1.2065	0.793501	1.2065	1.07774	1.2752	1.17647	0.139620858
ENSG00000249484.4	AC091969.1	0.129858	1	1	0.129858	Brain_Caudate_basal_ganglia	0.129858	Brain_Caudate_basal_ganglia	1	1	1	-1.51466	-1.51466	-1.51466	NA
ENSG00000162231.9	NXF1	0.130029	1	1	0.130029	Brain_Nucleus_accumbens_basal_ganglia	0.130029	Brain_Nucleus_accumbens_basal_ganglia	1	1	1	-1.51399	-1.51399	-1.51399	NA
ENSG00000214389.2	RPS3AP26	0.130105	3	1	0.136273	Brain_Spinal_cord_cervical_c-1	0.967672	Brain_Caudate_basal_ganglia	1.04126	0.932752	1.04126	-0.671551	1.48982	0.259245	1.111429223
ENSG00000119888.6	EPCAM	0.130169	12	1	0.0667667	Brain_Anterior_cingulate_cortex_BA24	0.621766	Brain_Hippocampus	10.8442	0.00102202	10.8442	-1.83324	-0.493349	-1.4244	0.369772104
ENSG00000265298.1	RP13-104F24.3	0.13017	2	1	0.0663541	Brain_Cerebellum	0.496301	Brain_Nucleus_accumbens_basal_ganglia	1.38225	0.617755	1.38225	-1.83602	0.680322	-0.577851	1.77932562
ENSG00000118094.7	TREH	0.130263	1	1	0.130263	Brain_Cerebellum	0.130263	Brain_Cerebellum	1	1	1	-1.51306	-1.51306	-1.51306	NA
ENSG00000148288.7	GBGT1	0.130381	3	1	0.0948689	Brain_Hippocampus	0.483278	Brain_Caudate_basal_ganglia	1.50887	0.561586	1.50887	0.701039	1.67026	1.10811	0.502872022
ENSG00000180198.11	RCC1	0.130419	2	1	0.13284	Brain_Hypothalamus	0.512698	Brain_Caudate_basal_ganglia	1.01757	0.98243	1.01757	-1.50299	0.654642	-0.424176	1.525679555
ENSG00000007314.7	SCN4A	0.130421	1	1	0.130421	Brain_Caudate_basal_ganglia	0.130421	Brain_Caudate_basal_ganglia	1	1	1	-1.51244	-1.51244	-1.51244	NA
ENSG00000095139.9	ARCN1	0.130466	2	1	0.0867692	Brain_Cortex	0.631864	Brain_Spinal_cord_cervical_c-1	1.0503	0.949701	1.0503	-1.71269	0.479105	-0.616793	1.54983486
ENSG00000269575.1	RP11-157B13.3	0.130497	1	1	0.130497	Brain_Cerebellar_Hemisphere	0.130497	Brain_Cerebellar_Hemisphere	1	1	1	-1.51215	-1.51215	-1.51215	NA
ENSG00000245954.2	RP11-18H21.1	0.130594	2	1	0.147161	Brain_Spinal_cord_cervical_c-1	0.197623	Brain_Cortex	1.64008	0.35992	1.64008	-1.44963	-1.28835	-1.36899	0.114042788
ENSG00000119328.7	FAM206A	0.130637	1	1	0.130637	Brain_Hippocampus	0.130637	Brain_Hippocampus	1	1	1	1.51159	1.51159	1.51159	NA
ENSG00000134291.7	TMEM106C	0.130651	4	1	0.00815254	Brain_Frontal_Cortex_BA9	0.588328	Brain_Caudate_basal_ganglia	2.46986	0.182483	2.46986	-0.54126	2.64569	1.13889	1.334724784
ENSG00000196517.7	SLC6A9	0.130711	2	1	0.243699	Brain_Cerebellum	0.31746	Brain_Cerebellar_Hemisphere	1.02654	0.973461	1.02654	-1.16579	0.999692	-0.0830492	1.531226914
ENSG00000187764.7	SEMA4D	0.130712	3	1	0.0540822	Brain_Caudate_basal_ganglia	0.969305	Brain_Cerebellum	2.14721	0.292245	2.14721	-0.0384802	1.92618	1.22635	1.097449592
ENSG00000106366.7	SERPINE1	0.130797	1	1	0.130797	Brain_Cerebellum	0.130797	Brain_Cerebellum	1	1	1	1.51097	1.51097	1.51097	NA
ENSG00000265313.1	RP11-567L7.6	0.130909	1	1	0.130909	Brain_Anterior_cingulate_cortex_BA24	0.130909	Brain_Anterior_cingulate_cortex_BA24	1	1	1	-1.51053	-1.51053	-1.51053	NA
ENSG00000197415.7	VEPH1	0.131099	1	1	0.131099	Brain_Cerebellum	0.131099	Brain_Cerebellum	1	1	1	1.50978	1.50978	1.50978	NA
ENSG00000177432.6	NAP1L5	0.131157	2	1	0.126794	Brain_Cerebellum	0.401555	Brain_Caudate_basal_ganglia	1.228	0.772005	1.228	0.838847	1.52687	1.18286	0.486503943
ENSG00000243802.2	RP11-390K5.1	0.131175	1	1	0.131175	Brain_Hippocampus	0.131175	Brain_Hippocampus	1	1	1	-1.50948	-1.50948	-1.50948	NA
ENSG00000150051.9	MKX	0.131206	2	1	0.0145463	Brain_Nucleus_accumbens_basal_ganglia	0.78494	Brain_Cerebellum	1.03405	0.965952	1.03405	0.272887	2.44348	1.35818	1.534842916
ENSG00000157150.4	TIMP4	0.131223	5	1	0.0958037	Brain_Cerebellum	0.753402	Brain_Amygdala	2.60061	0.360715	2.60061	-0.533916	1.66555	0.91115	0.981837622
ENSG00000185811.12	IKZF1	0.131249	1	1	0.131249	Brain_Putamen_basal_ganglia	0.131249	Brain_Putamen_basal_ganglia	1	1	1	-1.5092	-1.5092	-1.5092	NA
ENSG00000183513.4	COA5	0.131465	6	1	0.0220658	Brain_Cerebellum	0.410305	Brain_Putamen_basal_ganglia	4.44716	0.0497324	4.44716	-2.28923	-0.823358	-1.28262	0.528687663
ENSG00000186132.10	C2orf76	0.131478	1	1	0.131478	Brain_Hypothalamus	0.131478	Brain_Hypothalamus	1	1	1	-1.5083	-1.5083	-1.5083	NA
ENSG00000105755.3	ETHE1	0.131553	1	1	0.131553	Brain_Cerebellum	0.131553	Brain_Cerebellum	1	1	1	-1.50801	-1.50801	-1.50801	NA
ENSG00000168264.6	IRF2BP2	0.131634	2	1	0.187424	Brain_Caudate_basal_ganglia	0.219501	Brain_Anterior_cingulate_cortex_BA24	1.42592	0.574077	1.42592	-1.31824	-1.22786	-1.27305	0.063910062
ENSG00000256092.2	hsa-mir-8072	0.131647	3	1	0.0971938	Brain_Nucleus_accumbens_basal_ganglia	0.302211	Brain_Spinal_cord_cervical_c-1	2.68675	0.0746698	2.68675	1.0317	1.65861	1.42469	0.342388182
ENSG00000132881.7	RSG1	0.131659	7	1	0.0793938	Brain_Hippocampus	0.922041	Brain_Caudate_basal_ganglia	3.95578	0.0189646	3.95578	0.0978635	1.75421	1.06188	0.697780571
ENSG00000099785.6	2-Mar	0.131698	13	1	0.0176775	Brain_Anterior_cingulate_cortex_BA24	0.303455	Brain_Spinal_cord_cervical_c-1	11.4913	0.00322522	11.4913	1.02905	2.37231	1.43377	0.4207988
ENSG00000099785.6	2-Mar	0.131698	13	1	0.0176775	Brain_Anterior_cingulate_cortex_BA24	0.303455	Brain_Spinal_cord_cervical_c-1	11.4913	0.00322522	11.4913	1.02905	2.37231	1.43377	0.4207988
ENSG00000165650.7	PDZD8	0.13172	11	1	0.0927295	Brain_Hippocampus	0.674622	Brain_Putamen_basal_ganglia	7.48599	0.00615091	7.48599	0.419813	1.68117	1.21952	0.450743919
[truncated: 2,074,095 more chars]
